# Integrative genetic analysis identifies FLVCR1 as an essential component of choline transport in mammals

**DOI:** 10.1101/2022.10.05.509986

**Authors:** Timothy C. Kenny, Artem Khan, Yeeun Son, Lishu Yue, Søren Heissel, Eric R. Gamazon, Hanan Alwaseem, Richard Hite, Kıvanç Birsoy

## Abstract

Genome-wide association studies (GWAS) of serum metabolites have the potential to uncover genes that influence human metabolism. Here, we combined an integrative genetic analysis associating serum metabolites to membrane transporters with a coessentiality map of metabolic genes. This analysis revealed a connection between feline leukemia virus subgroup C cellular receptor 1 (FLVCR1) - a plasma membrane protein - and phosphocholine, a downstream metabolite of choline metabolism. Loss of FLVCR1 in human cells and in mice strongly impairs choline metabolism due to a block in choline import. Consistently, CRISPR-based genetic screens identified several components of the membrane phospholipid machinery as synthetic lethal with FLVCR1 loss. Finally, cells lacking FLVCR1 exhibit mitochondrial defects and upregulate the integrated stress response (ISR) through heme regulated inhibitors kinase (HRI). Altogether, these findings identify FLVCR1 as a universal mediator of choline transport in mammals and provide a platform to discover substrates for unknown metabolite transporters.

## Supplemental Table 1 for "Integrative genetic analysis identifies FLVCR1 as an essential component of choline transport in mammals"

### Sheet: Sheet1
CID	gene	pval	rank	metab
C100000007	SLC16A9	85.5274	1	Carnitine
C100000007	SLC16A9	85.5274	1	Carnitine
C100000007	SLC3A1	3.48201	241	Carnitine
C100000007	SLC10A4	2.8655	702	Carnitine
C100000007	SLC10A4	2.8655	702	Carnitine
C100000007	SLC5A10	2.50279	1306.5	Carnitine
C100000007	ABCB11	2.39631	1513.5	Carnitine
C100000007	ABCB11	2.39631	1513.5	Carnitine
C100000007	SLC23A1	2.29947	1693.5	Carnitine
C100000007	SLC23A1	2.29947	1693.5	Carnitine
C100000007	SLC30A4	1.90309	2442	Carnitine
C100000007	SLC6A18	2.0927	2084.5	Carnitine
C100000007	SLC6A18	2.0927	2084.5	Carnitine
C100000007	MFSD2A	2.05311	2163.5	Carnitine
C100000007	MFSD2A	2.05311	2163.5	Carnitine
C100000007	AQP10	1.40949	2831	Carnitine
C100000007	AQP10	1.40949	2831	Carnitine
C100000007	SLC11A1	3.88739	125	Carnitine
C100000007	SLC26A11	2.59244	1146.5	Carnitine
C100000007	SLC26A11	2.59244	1146.5	Carnitine
C100000007	ABCC9	3.61013	191	Carnitine
C100000007	SLC7A7	2.39805	1512	Carnitine
C100000007	SLC7A7	2.39805	1512	Carnitine
C100000007	ABCA7	3.18389	402	Carnitine
C100000007	ABCA7	3.18389	402	Carnitine
C100000007	SLC1A3	2.70027	965.5	Carnitine
C100000007	SLC51B	2.43333	1451	Carnitine
C100000007	SLC51B	2.43333	1451	Carnitine
C100000007	SLC47A2	2.21389	1853	Carnitine
C100000007	SLC47A2	2.21389	1853	Carnitine
C100000007	SLC22A8	1.89076	2453.5	Carnitine
C100000007	SLC22A8	1.89076	2453.5	Carnitine
C100000007	SLC41A2	2.47612	1360	Carnitine
C100000007	SLC28A2	1.89757	2447	Carnitine
C100000007	SLC29A1	1.67469	2694	Carnitine
C100000007	SLC29A1	1.67469	2694	Carnitine
C100000007	AQP5	1.84894	2519.5	Carnitine
C100000007	AQP5	1.84894	2519.5	Carnitine
C100000007	SLC2A4	2.2468	1791	Carnitine
C100000007	SLC2A4	2.2468	1791	Carnitine
C100000007	SLC16A11	2.08307	2105.5	Carnitine
C100000007	SLC3A1	3.48201	241	Carnitine
C100000007	ABCB4	1.97798	2317	Carnitine
C100000007	SLCO5A1	2.53254	1254	Carnitine
C100000007	SLCO5A1	2.53254	1254	Carnitine
C100000007	SLC9A7	1.41039	2830	Carnitine
C100000007	SLC9A7	1.41039	2830	Carnitine
C100000007	SLC16A1	2.85356	719	Carnitine
C100000007	ABCA1	2.52216	1277	Carnitine
C100000007	SLC32A1	2.84073	737	Carnitine
C100000007	SLC32A1	2.84073	737	Carnitine
C100000007	SLC39A4	2.48188	1346	Carnitine
C100000007	SLC39A4	2.48188	1346	Carnitine
C100000007	SLC22A6	2.31578	1654	Carnitine
C100000007	SLC22A6	2.31578	1654	Carnitine
C100000007	SLCO1C1	2.09702	2075	Carnitine
C100000007	SLC11A1	3.88739	125	Carnitine
C100000007	SLC17A3	2.40285	1504	Carnitine
C100000007	SLC12A2	2.44843	1415	Carnitine
C100000007	SLC12A2	2.44843	1415	Carnitine
C100000007	SLC6A12	3.29636	313.5	Carnitine
C100000007	SLC6A12	3.29636	313.5	Carnitine
C100000007	SLC3A2	2.38796	1534	Carnitine
C100000007	SLC1A5	1.73636	2644	Carnitine
C100000007	SLC1A3	2.70027	965.5	Carnitine
C100000007	SLCO2A1	2.54638	1235	Carnitine
C100000007	SLC46A2	2.49431	1321	Carnitine
C100000007	SLC46A2	2.49431	1321	Carnitine
C100000007	SLC7A6	1.86138	2505	Carnitine
C100000007	SLC7A6	1.86138	2505	Carnitine
C100000007	SLC6A19	2.0927	2084.5	Carnitine
C100000007	SLC41A2	2.47612	1360	Carnitine
C100000007	ABCG5	2.61583	1106	Carnitine
C100000007	ABCC10	3.29645	312	Carnitine
C100000007	ABCC10	3.29645	312	Carnitine
C100000007	GOT2	1.73779	2642	Carnitine
C100000007	MIP	4.2754	68.5	Carnitine
C100000007	MIP	4.2754	68.5	Carnitine
C100000007	SLC5A12	2.12616	2015	Carnitine
C100000007	SLC16A11	2.08307	2105.5	Carnitine
C100000007	SLC39A2	1.98005	2314	Carnitine
C100000007	ABCB4	1.97798	2317	Carnitine
C100000007	SLC27A6	5.54257	12	Carnitine
C100000007	SLC34A2	2.64245	1056.5	Carnitine
C100000007	SLC34A2	2.64245	1056.5	Carnitine
C100000007	SLC7A1	2.48149	1347.5	Carnitine
C100000007	SLC16A1	2.85356	719	Carnitine
C100000007	SLC5A10	2.50279	1306.5	Carnitine
C100000007	ABCG8	3.52302	223	Carnitine
C100000007	ABCG8	3.52302	223	Carnitine
C100000007	SLC9C2	3.41556	264	Carnitine
C100000007	SLC7A14	2.18889	1898	Carnitine
C100000007	SLC7A14	2.18889	1898	Carnitine
C100000007	SLC12A4	2.63358	1074.5	Carnitine
C100000007	SLCO1C1	2.09702	2075	Carnitine
C100000007	AQP6	3.11317	457	Carnitine
C100000007	SLC17A3	2.40285	1504	Carnitine
C100000007	SLC6A1	2.29431	1706	Carnitine
C100000007	SLC36A2	8.58253	6	Carnitine
C100000007	SLC36A2	8.58253	6	Carnitine
C100000007	LRP2	3.27132	329	Carnitine
C100000007	SLC3A2	2.38796	1534	Carnitine
C100000007	ABCC9	3.61013	191	Carnitine
C100000007	SLC23A2	2.62801	1080.5	Carnitine
C100000007	SLCO2A1	2.54638	1235	Carnitine
C100000007	SLC1A5	1.73636	2644	Carnitine
C100000007	SLC4A3	2.4115	1490	Carnitine
C100000007	SLC4A3	2.4115	1490	Carnitine
C100000007	SLC26A8	2.43063	1459	Carnitine
C100000007	SLC6A19	2.0927	2084.5	Carnitine
C100000007	SLC52A2	3.35409	286	Carnitine
C100000007	ABCG5	2.61583	1106	Carnitine
C100000007	ASIC5	2.82275	763.5	Carnitine
C100000007	SLC6A4	3.28341	322	Carnitine
C100000007	SLC6A4	3.28341	322	Carnitine
C100000007	SLC28A2	1.89757	2447	Carnitine
C100000007	SLC16A12	2.94006	611	Carnitine
C100000007	SLC16A12	2.94006	611	Carnitine
C100000007	SLCO1A2	2.56257	1204	Carnitine
C100000007	SLC39A2	1.98005	2314	Carnitine
C100000007	SLC5A12	2.12616	2015	Carnitine
C100000007	SLC27A6	5.54257	12	Carnitine
C100000007	ABCC8	2.40894	1493	Carnitine
C100000007	ABCC8	2.40894	1493	Carnitine
C100000007	SLC7A1	2.48149	1347.5	Carnitine
C100000007	SLC26A7	2.80272	803.5	Carnitine
C100000007	SLC19A1	2.75548	862	Carnitine
C100000007	SLC2A10	2.18396	1912	Carnitine
C100000007	SLC4A8	2.56304	1203	Carnitine
C100000007	SLC4A8	2.56304	1203	Carnitine
C100000007	ABCA1	2.52216	1277	Carnitine
C100000007	SLC24A1	1.78781	2593.5	Carnitine
C100000007	SLC30A4	1.90309	2442	Carnitine
C100000007	SLC47A1	3.18177	405	Carnitine
C100000007	AQP6	3.11317	457	Carnitine
C100000007	SLC38A4	4.81673	27	Carnitine
C100000007	SLC52A2	3.35409	286	Carnitine
C100000007	SLC16A7	2.39881	1510	Carnitine
C100000007	SLC6A1	2.29431	1706	Carnitine
C100000007	LRP2	3.27132	329	Carnitine
C100000007	SLC5A6	2.4613	1389.5	Carnitine
C100000007	AQP2	1.84894	2519.5	Carnitine
C100000007	AQP2	1.84894	2519.5	Carnitine
C100000007	SLC9C1	2.78042	832.5	Carnitine
C100000007	SLC9C1	2.78042	832.5	Carnitine
C100000007	SLC23A2	2.62801	1080.5	Carnitine
C100000007	NPC1L1	2.64743	1045	Carnitine
C100000007	ABCA13	2.89415	673	Carnitine
C100000007	ABCA13	2.89415	673	Carnitine
C100000007	SLC30A3	2.00384	2274.5	Carnitine
C100000007	SLC13A3	2.90344	662	Carnitine
C100000007	ASIC5	2.82275	763.5	Carnitine
C100000007	SLC11A2	1.90623	2431.5	Carnitine
C100000007	SLC11A2	1.90623	2431.5	Carnitine
C100000007	SLC6A11	1.95742	2354	Carnitine
C100000007	SLC7A11	3.11025	459	Carnitine
C100000007	SLC12A7	2.07738	2122	Carnitine
C100000007	SLC12A7	2.07738	2122	Carnitine
C100000007	SLC6A13	3.29636	313.5	Carnitine
C100000007	SLC6A13	3.29636	313.5	Carnitine
C100000007	SLCO1A2	2.56257	1204	Carnitine
C100000007	SLC44A5	2.9393	614	Carnitine
C100000007	SLC12A4	2.63358	1074.5	Carnitine
C100000007	SLC30A3	2.00384	2274.5	Carnitine
C100000007	SLC26A7	2.80272	803.5	Carnitine
C100000007	SLC16A7	2.39881	1510	Carnitine
C100000007	SLC2A10	2.18396	1912	Carnitine
C100000007	ASIC3	1.84043	2537	Carnitine
C100000007	SLC19A1	2.75548	862	Carnitine
C100000007	SLC1A7	3.93442	111	Carnitine
C100000007	SLC1A7	3.93442	111	Carnitine
C100000007	SLC6A7	2.35018	1602	Carnitine
C100000007	SLC24A1	1.78781	2593.5	Carnitine
C100000007	AQP4	2.48972	1332	Carnitine
C100000007	SLC38A4	4.81673	27	Carnitine
C100000007	SLC17A1	2.24887	1786.5	Carnitine
C100000007	SLC13A3	2.90344	662	Carnitine
C100000007	SLC26A8	2.43063	1459	Carnitine
C100000007	LRP1	2.91293	647.5	Carnitine
C100000007	SLC5A6	2.4613	1389.5	Carnitine
C100000007	ASIC3	1.84043	2537	Carnitine
C100000007	SLC7A11	3.11025	459	Carnitine
C100000007	SLC9C2	3.41556	264	Carnitine
C100000007	LRP1	2.91293	647.5	Carnitine
C100000007	GOT2	1.73779	2642	Carnitine
C100000007	SLC1A4	2.1004	2068	Carnitine
C100000007	SLC44A5	2.9393	614	Carnitine
C100000007	NPC1L1	2.64743	1045	Carnitine
C100000007	AQP4	2.48972	1332	Carnitine
C100000007	SLC17A1	2.24887	1786.5	Carnitine
C100000007	SLC1A4	2.1004	2068	Carnitine
C100000007	SLC4A2	1.84043	2537	Carnitine
C100000007	SLC4A2	1.84043	2537	Carnitine
C100000007	SLC6A11	1.95742	2354	Carnitine
C100000007	SLC47A1	3.18177	405	Carnitine
C100000007	SLC6A7	2.35018	1602	Carnitine
C100000263	SLC13A3	5.90728	11	Imidazole Lactate
C100000263	SLC9A7	2.50668	1334	Imidazole Lactate
C100000263	SLC34A2	3.5688	188.5	Imidazole Lactate
C100000263	SLC6A4	1.43392	2825	Imidazole Lactate
C100000263	SLC22A8	2.58319	1189.5	Imidazole Lactate
C100000263	MFSD2A	2.75498	937	Imidazole Lactate
C100000263	SLC26A11	1.92812	2417	Imidazole Lactate
C100000263	AQP10	1.62764	2729	Imidazole Lactate
C100000263	SLC3A1	2.56719	1225.5	Imidazole Lactate
C100000263	ABCC8	1.9539	2374	Imidazole Lactate
C100000263	ASIC5	2.41965	1513	Imidazole Lactate
C100000263	SLC30A3	2.30539	1746	Imidazole Lactate
C100000263	SLC2A10	2.23322	1889	Imidazole Lactate
C100000263	SLC5A10	2.45643	1425	Imidazole Lactate
C100000263	SLC23A1	2.95156	649.5	Imidazole Lactate
C100000263	ABCA7	3.01673	585	Imidazole Lactate
C100000263	SLC30A4	5.68445	12	Imidazole Lactate
C100000263	SLC2A4	2.04639	2247	Imidazole Lactate
C100000263	NPC1L1	1.65639	2704	Imidazole Lactate
C100000263	SLC38A4	1.73684	2641	Imidazole Lactate
C100000263	SLC12A4	3.4908	220.5	Imidazole Lactate
C100000263	AQP6	2.66434	1070.5	Imidazole Lactate
C100000263	SLC26A8	3.07889	524	Imidazole Lactate
C100000263	SLC26A7	2.54821	1258	Imidazole Lactate
C100000263	SLC36A2	1.88472	2477.5	Imidazole Lactate
C100000263	ASIC3	1.70027	2669	Imidazole Lactate
C100000263	SLC6A12	12.2511	6	Imidazole Lactate
C100000263	SLC4A8	2.99097	614	Imidazole Lactate
C100000263	ABCG8	2.7929	876.5	Imidazole Lactate
C100000263	MIP	1.93033	2412	Imidazole Lactate
C100000263	SLC9C2	2.54439	1268	Imidazole Lactate
C100000263	SLC7A14	3.37893	283	Imidazole Lactate
C100000263	AQP4	1.69529	2675.5	Imidazole Lactate
C100000263	SLC4A3	2.44309	1452	Imidazole Lactate
C100000263	SLC7A6	2.14497	2063	Imidazole Lactate
C100000263	SLC44A5	2.68152	1038	Imidazole Lactate
C100000263	SLC47A2	2.76751	913.5	Imidazole Lactate
C100000263	SLC52A2	2.70027	1009.5	Imidazole Lactate
C100000263	ABCG5	2.7929	876.5	Imidazole Lactate
C100000263	SLC11A2	2.61601	1137	Imidazole Lactate
C100000263	AQP2	1.88706	2475	Imidazole Lactate
C100000263	SLC5A6	1.9751	2348.5	Imidazole Lactate
C100000263	SLC9C1	3.77624	116.5	Imidazole Lactate
C100000263	SLC16A12	1.92191	2426	Imidazole Lactate
C100000263	SLC6A13	27.2917	3	Imidazole Lactate
C100000263	AQP5	2.11526	2107.5	Imidazole Lactate
C100000263	SLC16A9	1.9784	2340	Imidazole Lactate
C100000263	SLC27A6	2.81844	840	Imidazole Lactate
C100000263	SLC39A4	3.23965	386	Imidazole Lactate
C100000263	SLC16A11	2.41162	1533.5	Imidazole Lactate
C100000263	ABCB4	1.97798	2342.5	Imidazole Lactate
C100000263	SLC11A1	3.2199	402	Imidazole Lactate
C100000263	SLCO5A1	3.21346	406	Imidazole Lactate
C100000263	SLC10A4	2.1021	2140	Imidazole Lactate
C100000263	SLC19A1	4.2455	51	Imidazole Lactate
C100000263	ABCB11	2.07883	2192	Imidazole Lactate
C100000263	ABCC9	2.83327	817	Imidazole Lactate
C100000263	ABCA1	3.15261	452	Imidazole Lactate
C100000263	SLC32A1	2.58436	1185.5	Imidazole Lactate
C100000263	SLC22A6	2.58319	1189.5	Imidazole Lactate
C100000263	SLC6A18	3.03381	567	Imidazole Lactate
C100000263	SLC17A1	3.2876	352	Imidazole Lactate
C100000263	SLC51B	1.96098	2367	Imidazole Lactate
C100000263	SLCO1C1	1.83833	2540	Imidazole Lactate
C100000263	SLC28A2	2.63395	1116	Imidazole Lactate
C100000263	SLC6A1	2.62434	1130	Imidazole Lactate
C100000263	SLC16A7	3.34892	305	Imidazole Lactate
C100000263	LRP2	3.00581	598	Imidazole Lactate
C100000263	SLC1A5	3.5688	188.5	Imidazole Lactate
C100000263	GOT2	97.764	1	Imidazole Lactate
C100000263	SLC7A7	3.32975	326.5	Imidazole Lactate
C100000263	SLC23A2	2.24496	1872	Imidazole Lactate
C100000263	ABCA13	2.29465	1767	Imidazole Lactate
C100000263	SLC1A3	3.16883	434	Imidazole Lactate
C100000263	SLC47A1	2.07977	2187	Imidazole Lactate
C100000263	SLC39A2	1.56146	2773	Imidazole Lactate
C100000263	SLC41A2	2.59929	1163	Imidazole Lactate
C100000263	SLC7A1	1.77702	2596	Imidazole Lactate
C100000263	SLC6A19	3.80827	112	Imidazole Lactate
C100000263	SLC17A3	2.56719	1225.5	Imidazole Lactate
C100000263	SLC12A7	2.99268	611.5	Imidazole Lactate
C100000263	SLC1A4	2.15354	2045	Imidazole Lactate
C100000263	SLC16A1	3.47418	228	Imidazole Lactate
C100000263	SLC29A1	2.35665	1646	Imidazole Lactate
C100000263	SLCO1A2	3.18336	426	Imidazole Lactate
C100000263	SLC46A2	2.15206	2047	Imidazole Lactate
C100000263	SLC6A7	2.97634	628	Imidazole Lactate
C100000263	SLCO2A1	2.15783	2034	Imidazole Lactate
C100000263	SLC6A11	3.4939	216	Imidazole Lactate
C100000263	SLC1A7	3.15237	453	Imidazole Lactate
C100000263	SLC12A2	2.93442	683	Imidazole Lactate
C100000263	SLC7A11	3.13793	464	Imidazole Lactate
C100000263	LRP1	3.20128	416	Imidazole Lactate
C100000263	SLC24A1	2.01256	2288	Imidazole Lactate
C100000263	SLC3A2	3.12436	472	Imidazole Lactate
C100000263	ABCC10	2.82886	823	Imidazole Lactate
C100000263	SLC5A12	2.48852	1364	Imidazole Lactate
C100000263	SLC4A2	2.33367	1695	Imidazole Lactate
C100000580	SLC16A9	2.30619	1720	1,5-Anhydroglucitol
C100000580	SLC7A6	2.94119	722.5	1,5-Anhydroglucitol
C100000580	SLC5A10	17.0254	4	1,5-Anhydroglucitol
C100000580	SLC34A2	2.07371	2157	1,5-Anhydroglucitol
C100000580	SLC9A7	1.70531	2682	1,5-Anhydroglucitol
C100000580	AQP5	1.85855	2497	1,5-Anhydroglucitol
C100000580	SLC47A2	9.00257	8	1,5-Anhydroglucitol
C100000580	SLC34A2	2.07371	2157	1,5-Anhydroglucitol
C100000580	SLC16A9	2.30619	1720	1,5-Anhydroglucitol
C100000580	SLC6A18	2.75746	956.5	1,5-Anhydroglucitol
C100000580	MFSD2A	2.80549	884	1,5-Anhydroglucitol
C100000580	SLC9A7	1.70531	2682	1,5-Anhydroglucitol
C100000580	AQP10	5.27092	21.5	1,5-Anhydroglucitol
C100000580	SLC6A12	2.18695	1947	1,5-Anhydroglucitol
C100000580	SLC26A11	2.74569	978.5	1,5-Anhydroglucitol
C100000580	MFSD2A	2.80549	884	1,5-Anhydroglucitol
C100000580	MFSD2A	2.80549	884	1,5-Anhydroglucitol
C100000580	SLC16A9	2.30619	1720	1,5-Anhydroglucitol
C100000580	SLC30A4	2.44225	1505	1,5-Anhydroglucitol
C100000580	SLC46A2	2.31957	1692.5	1,5-Anhydroglucitol
C100000580	SLC47A2	9.00257	8	1,5-Anhydroglucitol
C100000580	SLC7A6	2.94119	722.5	1,5-Anhydroglucitol
C100000580	SLC7A6	2.94119	722.5	1,5-Anhydroglucitol
C100000580	SLC41A2	3.7997	163	1,5-Anhydroglucitol
C100000580	SLC12A2	2.63376	1155	1,5-Anhydroglucitol
C100000580	SLC9C1	2.86614	805	1,5-Anhydroglucitol
C100000580	ABCG5	2.63526	1152.5	1,5-Anhydroglucitol
C100000580	SLC6A13	2.03593	2226	1,5-Anhydroglucitol
C100000580	ABCA7	2.55941	1272	1,5-Anhydroglucitol
C100000580	SLC30A4	2.44225	1505	1,5-Anhydroglucitol
C100000580	SLC47A1	10.8989	5	1,5-Anhydroglucitol
C100000580	SLC2A4	2.22395	1872	1,5-Anhydroglucitol
C100000580	SLC3A1	2.86265	807	1,5-Anhydroglucitol
C100000580	SLC3A1	2.86265	807	1,5-Anhydroglucitol
C100000580	ABCB4	2.65345	1120	1,5-Anhydroglucitol
C100000580	SLCO5A1	2.71851	1021	1,5-Anhydroglucitol
C100000580	SLCO5A1	2.71851	1021	1,5-Anhydroglucitol
C100000580	SLC9A7	1.70531	2682	1,5-Anhydroglucitol
C100000580	SLC16A1	3.16839	483	1,5-Anhydroglucitol
C100000580	SLC23A1	1.66494	2714	1,5-Anhydroglucitol
C100000580	ABCG8	2.8687	804	1,5-Anhydroglucitol
C100000580	GOT2	2.09876	2108.5	1,5-Anhydroglucitol
C100000580	NPC1L1	2.31167	1710	1,5-Anhydroglucitol
C100000580	SLC47A1	10.8989	5	1,5-Anhydroglucitol
C100000580	SLC12A4	3.20649	452.5	1,5-Anhydroglucitol
C100000580	SLC47A1	10.8989	5	1,5-Anhydroglucitol
C100000580	SLC12A4	3.20649	452.5	1,5-Anhydroglucitol
C100000580	AQP10	5.27092	21.5	1,5-Anhydroglucitol
C100000580	SLC11A1	1.58419	2775.5	1,5-Anhydroglucitol
C100000580	SLC36A2	3.29379	388.5	1,5-Anhydroglucitol
C100000580	SLC12A2	2.63376	1155	1,5-Anhydroglucitol
C100000580	SLC36A2	3.29379	388.5	1,5-Anhydroglucitol
C100000580	ABCB11	2.51627	1351	1,5-Anhydroglucitol
C100000580	SLC7A7	2.37182	1615	1,5-Anhydroglucitol
C100000580	ABCG8	2.8687	804	1,5-Anhydroglucitol
C100000580	SLC9C1	2.86614	805	1,5-Anhydroglucitol
C100000580	SLC23A2	2.71897	1020	1,5-Anhydroglucitol
C100000580	SLCO2A1	3.23687	428	1,5-Anhydroglucitol
C100000580	NPC1L1	2.31167	1710	1,5-Anhydroglucitol
C100000580	SLC26A8	2.63171	1158	1,5-Anhydroglucitol
C100000580	SLC46A2	2.31957	1692.5	1,5-Anhydroglucitol
C100000580	SLC26A8	2.63171	1158	1,5-Anhydroglucitol
C100000580	ABCG5	2.63526	1152.5	1,5-Anhydroglucitol
C100000580	SLC6A19	2.75746	956.5	1,5-Anhydroglucitol
C100000580	ABCG5	2.63526	1152.5	1,5-Anhydroglucitol
C100000580	SLC6A12	2.18695	1947	1,5-Anhydroglucitol
C100000580	GOT2	2.09876	2108.5	1,5-Anhydroglucitol
C100000580	GOT2	2.09876	2108.5	1,5-Anhydroglucitol
C100000580	SLC16A12	3.15833	495	1,5-Anhydroglucitol
C100000580	SLC6A13	2.03593	2226	1,5-Anhydroglucitol
C100000580	SLC17A1	1.65208	2725	1,5-Anhydroglucitol
C100000580	SLC44A5	2.48426	1410	1,5-Anhydroglucitol
C100000580	SLC17A1	1.65208	2725	1,5-Anhydroglucitol
C100000580	SLC44A5	2.48426	1410	1,5-Anhydroglucitol
C100000580	SLC27A6	3.45383	286	1,5-Anhydroglucitol
C100000580	ABCB4	2.65345	1120	1,5-Anhydroglucitol
C100000580	SLC34A2	2.07371	2157	1,5-Anhydroglucitol
C100000580	SLC5A10	17.0254	4	1,5-Anhydroglucitol
C100000580	SLC5A10	17.0254	4	1,5-Anhydroglucitol
C100000580	ABCB11	2.51627	1351	1,5-Anhydroglucitol
C100000580	SLC4A8	2.09275	2124	1,5-Anhydroglucitol
C100000580	SLC4A8	2.09275	2124	1,5-Anhydroglucitol
C100000580	SLC9C2	2.57106	1254	1,5-Anhydroglucitol
C100000580	SLC7A14	4.88874	28	1,5-Anhydroglucitol
C100000580	SLC6A18	2.75746	956.5	1,5-Anhydroglucitol
C100000580	SLC6A18	2.75746	956.5	1,5-Anhydroglucitol
C100000580	AQP6	1.73779	2649	1,5-Anhydroglucitol
C100000580	AQP6	1.73779	2649	1,5-Anhydroglucitol
C100000580	SLC17A3	1.42934	2837	1,5-Anhydroglucitol
C100000580	AQP6	1.73779	2649	1,5-Anhydroglucitol
C100000580	SLC36A2	3.29379	388.5	1,5-Anhydroglucitol
C100000580	LRP2	3.37893	328	1,5-Anhydroglucitol
C100000580	SLC26A11	2.74569	978.5	1,5-Anhydroglucitol
C100000580	SLC6A12	2.18695	1947	1,5-Anhydroglucitol
C100000580	SLC9C1	2.86614	805	1,5-Anhydroglucitol
C100000580	SLC7A7	2.37182	1615	1,5-Anhydroglucitol
C100000580	ABCA7	2.55941	1272	1,5-Anhydroglucitol
C100000580	SLC7A7	2.37182	1615	1,5-Anhydroglucitol
C100000580	SLC4A3	1.52637	2803	1,5-Anhydroglucitol
C100000580	SLC51B	1.80715	2574.5	1,5-Anhydroglucitol
C100000580	SLC47A2	9.00257	8	1,5-Anhydroglucitol
C100000580	SLC51B	1.80715	2574.5	1,5-Anhydroglucitol
C100000580	SLC52A2	2.06128	2177	1,5-Anhydroglucitol
C100000580	SLC22A8	2.94808	715	1,5-Anhydroglucitol
C100000580	SLC22A8	2.94808	715	1,5-Anhydroglucitol
C100000580	SLC6A4	5.38468	19	1,5-Anhydroglucitol
C100000580	SLC6A4	5.38468	19	1,5-Anhydroglucitol
C100000580	SLC28A2	2.59125	1222	1,5-Anhydroglucitol
C100000580	SLC12A7	4.04837	106	1,5-Anhydroglucitol
C100000580	SLC12A7	4.04837	106	1,5-Anhydroglucitol
C100000580	SLC6A13	2.03593	2226	1,5-Anhydroglucitol
C100000580	SLC39A2	2.34409	1656	1,5-Anhydroglucitol
C100000580	AQP5	1.85855	2497	1,5-Anhydroglucitol
C100000580	SLC17A1	1.65208	2725	1,5-Anhydroglucitol
C100000580	ABCC8	2.35853	1636	1,5-Anhydroglucitol
C100000580	SLC3A1	2.86265	807	1,5-Anhydroglucitol
C100000580	SLC10A4	2.14972	2009	1,5-Anhydroglucitol
C100000580	ABCC8	2.35853	1636	1,5-Anhydroglucitol
C100000580	SLCO5A1	2.71851	1021	1,5-Anhydroglucitol
C100000580	SLC2A10	2.43215	1520	1,5-Anhydroglucitol
C100000580	ABCG8	2.8687	804	1,5-Anhydroglucitol
C100000580	ABCA1	3.13996	510	1,5-Anhydroglucitol
C100000580	SLC23A1	1.66494	2714	1,5-Anhydroglucitol
C100000580	SLC30A4	2.44225	1505	1,5-Anhydroglucitol
C100000580	SLC39A4	2.02646	2241	1,5-Anhydroglucitol
C100000580	SLC39A4	2.02646	2241	1,5-Anhydroglucitol
C100000580	SLC22A6	3.11651	534	1,5-Anhydroglucitol
C100000580	SLC22A6	3.11651	534	1,5-Anhydroglucitol
C100000580	SLC11A1	1.58419	2775.5	1,5-Anhydroglucitol
C100000580	SLC6A1	2.22974	1859.5	1,5-Anhydroglucitol
C100000580	SLC26A11	2.74569	978.5	1,5-Anhydroglucitol
C100000580	SLC5A6	3.33451	357	1,5-Anhydroglucitol
C100000580	SLC5A6	3.33451	357	1,5-Anhydroglucitol
C100000580	ABCC9	3.62033	215	1,5-Anhydroglucitol
C100000580	ABCC9	3.62033	215	1,5-Anhydroglucitol
C100000580	SLC23A2	2.71897	1020	1,5-Anhydroglucitol
C100000580	SLC1A5	2.29039	1748	1,5-Anhydroglucitol
C100000580	SLC1A3	2.11873	2066	1,5-Anhydroglucitol
C100000580	NPC1L1	2.31167	1710	1,5-Anhydroglucitol
C100000580	SLC46A2	2.31957	1692.5	1,5-Anhydroglucitol
C100000580	SLC1A3	2.11873	2066	1,5-Anhydroglucitol
C100000580	SLC13A3	2.95156	711	1,5-Anhydroglucitol
C100000580	SLC13A3	2.95156	711	1,5-Anhydroglucitol
C100000580	SLC6A19	2.75746	956.5	1,5-Anhydroglucitol
C100000580	SLC13A3	2.95156	711	1,5-Anhydroglucitol
C100000580	SLC28A2	2.59125	1222	1,5-Anhydroglucitol
C100000580	SLC28A2	2.59125	1222	1,5-Anhydroglucitol
C100000580	ABCC10	2.73424	991	1,5-Anhydroglucitol
C100000580	ABCC10	2.73424	991	1,5-Anhydroglucitol
C100000580	MIP	1.66857	2708.5	1,5-Anhydroglucitol
C100000580	AQP5	1.85855	2497	1,5-Anhydroglucitol
C100000580	SLC2A4	2.22395	1872	1,5-Anhydroglucitol
C100000580	SLC16A11	2.03659	2224.5	1,5-Anhydroglucitol
C100000580	SLC2A4	2.22395	1872	1,5-Anhydroglucitol
C100000580	ABCB4	2.65345	1120	1,5-Anhydroglucitol
C100000580	SLC30A3	2.33106	1670.5	1,5-Anhydroglucitol
C100000580	ABCC8	2.35853	1636	1,5-Anhydroglucitol
C100000580	SLC26A7	5.2572	23	1,5-Anhydroglucitol
C100000580	SLC10A4	2.14972	2009	1,5-Anhydroglucitol
C100000580	SLC26A7	5.2572	23	1,5-Anhydroglucitol
C100000580	SLC19A1	1.90763	2424	1,5-Anhydroglucitol
C100000580	SLC16A1	3.16839	483	1,5-Anhydroglucitol
C100000580	SLC1A7	1.81304	2568.5	1,5-Anhydroglucitol
C100000580	SLC4A8	2.09275	2124	1,5-Anhydroglucitol
C100000580	SLC9C2	2.57106	1254	1,5-Anhydroglucitol
C100000580	SLC7A14	4.88874	28	1,5-Anhydroglucitol
C100000580	SLC12A4	3.20649	452.5	1,5-Anhydroglucitol
C100000580	SLCO1C1	2.34989	1651	1,5-Anhydroglucitol
C100000580	SLC38A4	2.65857	1110	1,5-Anhydroglucitol
C100000580	SLC16A7	2.09539	2119	1,5-Anhydroglucitol
C100000580	SLC17A3	1.42934	2837	1,5-Anhydroglucitol
C100000580	SLC17A3	1.42934	2837	1,5-Anhydroglucitol
C100000580	ASIC3	1.85078	2509	1,5-Anhydroglucitol
C100000580	SLC12A2	2.63376	1155	1,5-Anhydroglucitol
C100000580	AQP2	2.51018	1357	1,5-Anhydroglucitol
C100000580	LRP2	3.37893	328	1,5-Anhydroglucitol
C100000580	SLC23A2	2.71897	1020	1,5-Anhydroglucitol
C100000580	SLCO2A1	3.23687	428	1,5-Anhydroglucitol
C100000580	AQP4	2.45494	1478	1,5-Anhydroglucitol
C100000580	AQP4	2.45494	1478	1,5-Anhydroglucitol
C100000580	SLC4A3	1.52637	2803	1,5-Anhydroglucitol
C100000580	SLC26A8	2.63171	1158	1,5-Anhydroglucitol
C100000580	SLC6A19	2.75746	956.5	1,5-Anhydroglucitol
C100000580	ABCA13	3.11748	530	1,5-Anhydroglucitol
C100000580	SLC11A2	1.81304	2568.5	1,5-Anhydroglucitol
C100000580	SLC11A2	1.81304	2568.5	1,5-Anhydroglucitol
C100000580	ABCC10	2.73424	991	1,5-Anhydroglucitol
C100000580	SLC11A2	1.81304	2568.5	1,5-Anhydroglucitol
C100000580	SLC16A12	3.15833	495	1,5-Anhydroglucitol
C100000580	SLC1A4	2.45482	1479	1,5-Anhydroglucitol
C100000580	SLC16A12	3.15833	495	1,5-Anhydroglucitol
C100000580	SLCO1A2	3.90868	140	1,5-Anhydroglucitol
C100000580	SLCO1A2	3.90868	140	1,5-Anhydroglucitol
C100000580	SLC39A2	2.34409	1656	1,5-Anhydroglucitol
C100000580	SLC27A6	3.45383	286	1,5-Anhydroglucitol
C100000580	SLC39A2	2.34409	1656	1,5-Anhydroglucitol
C100000580	SLC26A7	5.2572	23	1,5-Anhydroglucitol
C100000580	SLC7A1	2.04643	2207	1,5-Anhydroglucitol
C100000580	SLC30A3	2.33106	1670.5	1,5-Anhydroglucitol
C100000580	SLC10A4	2.14972	2009	1,5-Anhydroglucitol
C100000580	SLC19A1	1.90763	2424	1,5-Anhydroglucitol
C100000580	SLC16A1	3.16839	483	1,5-Anhydroglucitol
C100000580	SLC19A1	1.90763	2424	1,5-Anhydroglucitol
C100000580	SLC32A1	2.05601	2191	1,5-Anhydroglucitol
C100000580	SLC24A1	1.58419	2775.5	1,5-Anhydroglucitol
C100000580	SLC23A1	1.66494	2714	1,5-Anhydroglucitol
C100000580	SLC24A1	1.58419	2775.5	1,5-Anhydroglucitol
C100000580	SLC38A4	2.65857	1110	1,5-Anhydroglucitol
C100000580	SLC7A14	4.88874	28	1,5-Anhydroglucitol
C100000580	SLC22A6	3.11651	534	1,5-Anhydroglucitol
C100000580	SLC38A4	2.65857	1110	1,5-Anhydroglucitol
C100000580	AQP10	5.27092	21.5	1,5-Anhydroglucitol
C100000580	SLC6A1	2.22974	1859.5	1,5-Anhydroglucitol
C100000580	SLC6A1	2.22974	1859.5	1,5-Anhydroglucitol
C100000580	SLC3A2	2.55114	1286	1,5-Anhydroglucitol
C100000580	SLC5A6	3.33451	357	1,5-Anhydroglucitol
C100000580	ABCC9	3.62033	215	1,5-Anhydroglucitol
C100000580	AQP2	2.51018	1357	1,5-Anhydroglucitol
C100000580	SLC1A5	2.29039	1748	1,5-Anhydroglucitol
C100000580	SLC1A5	2.29039	1748	1,5-Anhydroglucitol
C100000580	ABCA13	3.11748	530	1,5-Anhydroglucitol
C100000580	SLC51B	1.80715	2574.5	1,5-Anhydroglucitol
C100000580	SLC52A2	2.06128	2177	1,5-Anhydroglucitol
C100000580	SLC4A3	1.52637	2803	1,5-Anhydroglucitol
C100000580	ASIC5	2.59757	1207	1,5-Anhydroglucitol
C100000580	ASIC5	2.59757	1207	1,5-Anhydroglucitol
C100000580	SLC22A8	2.94808	715	1,5-Anhydroglucitol
C100000580	SLC6A11	3.40771	313	1,5-Anhydroglucitol
C100000580	SLC29A1	1.81559	2565	1,5-Anhydroglucitol
C100000580	SLC6A11	3.40771	313	1,5-Anhydroglucitol
C100000580	SLC29A1	1.81559	2565	1,5-Anhydroglucitol
C100000580	SLC12A7	4.04837	106	1,5-Anhydroglucitol
C100000580	SLC5A12	3.18883	469	1,5-Anhydroglucitol
C100000580	SLC5A12	3.18883	469	1,5-Anhydroglucitol
C100000580	SLC44A5	2.48426	1410	1,5-Anhydroglucitol
C100000580	SLC30A3	2.33106	1670.5	1,5-Anhydroglucitol
C100000580	SLC16A11	2.03659	2224.5	1,5-Anhydroglucitol
C100000580	SLCO1C1	2.34989	1651	1,5-Anhydroglucitol
C100000580	SLC27A6	3.45383	286	1,5-Anhydroglucitol
C100000580	SLC2A10	2.43215	1520	1,5-Anhydroglucitol
C100000580	SLC16A7	2.09539	2119	1,5-Anhydroglucitol
C100000580	SLC7A1	2.04643	2207	1,5-Anhydroglucitol
C100000580	SLC2A10	2.43215	1520	1,5-Anhydroglucitol
C100000580	SLC3A2	2.55114	1286	1,5-Anhydroglucitol
C100000580	ABCB11	2.51627	1351	1,5-Anhydroglucitol
C100000580	SLC24A1	1.58419	2775.5	1,5-Anhydroglucitol
C100000580	SLC9C2	2.57106	1254	1,5-Anhydroglucitol
C100000580	SLC32A1	2.05601	2191	1,5-Anhydroglucitol
C100000580	AQP4	2.45494	1478	1,5-Anhydroglucitol
C100000580	SLC39A4	2.02646	2241	1,5-Anhydroglucitol
C100000580	ABCA13	3.11748	530	1,5-Anhydroglucitol
C100000580	SLC11A1	1.58419	2775.5	1,5-Anhydroglucitol
C100000580	ASIC3	1.85078	2509	1,5-Anhydroglucitol
C100000580	SLC52A2	2.06128	2177	1,5-Anhydroglucitol
C100000580	LRP2	3.37893	328	1,5-Anhydroglucitol
C100000580	LRP1	2.78146	923	1,5-Anhydroglucitol
C100000580	SLC4A2	1.85078	2509	1,5-Anhydroglucitol
C100000580	SLC3A2	2.55114	1286	1,5-Anhydroglucitol
C100000580	SLC6A7	2.19267	1934	1,5-Anhydroglucitol
C100000580	LRP1	2.78146	923	1,5-Anhydroglucitol
C100000580	SLC1A3	2.11873	2066	1,5-Anhydroglucitol
C100000580	SLCO1A2	3.90868	140	1,5-Anhydroglucitol
C100000580	SLCO2A1	3.23687	428	1,5-Anhydroglucitol
C100000580	SLC16A11	2.03659	2224.5	1,5-Anhydroglucitol
C100000580	SLC7A11	2.18822	1942	1,5-Anhydroglucitol
C100000580	SLC16A7	2.09539	2119	1,5-Anhydroglucitol
C100000580	SLCO1C1	2.34989	1651	1,5-Anhydroglucitol
C100000580	SLC7A11	2.18822	1942	1,5-Anhydroglucitol
C100000580	SLC1A4	2.45482	1479	1,5-Anhydroglucitol
C100000580	SLC1A7	1.81304	2568.5	1,5-Anhydroglucitol
C100000580	SLC4A2	1.85078	2509	1,5-Anhydroglucitol
C100000580	MIP	1.66857	2708.5	1,5-Anhydroglucitol
C100000580	SLC41A2	3.7997	163	1,5-Anhydroglucitol
C100000580	SLC1A4	2.45482	1479	1,5-Anhydroglucitol
C100000580	ABCA1	3.13996	510	1,5-Anhydroglucitol
C100000580	SLC5A12	3.18883	469	1,5-Anhydroglucitol
C100000580	ABCA7	2.55941	1272	1,5-Anhydroglucitol
C100000580	SLC7A1	2.04643	2207	1,5-Anhydroglucitol
C100000580	ASIC5	2.59757	1207	1,5-Anhydroglucitol
C100000580	ASIC3	1.85078	2509	1,5-Anhydroglucitol
C100000580	SLC6A4	5.38468	19	1,5-Anhydroglucitol
C100000580	SLC1A7	1.81304	2568.5	1,5-Anhydroglucitol
C100000580	SLC32A1	2.05601	2191	1,5-Anhydroglucitol
C100000580	SLC6A7	2.19267	1934	1,5-Anhydroglucitol
C100000580	SLC4A2	1.85078	2509	1,5-Anhydroglucitol
C100000580	MIP	1.66857	2708.5	1,5-Anhydroglucitol
C100000580	AQP2	2.51018	1357	1,5-Anhydroglucitol
C100000580	LRP1	2.78146	923	1,5-Anhydroglucitol
C100000580	SLC29A1	1.81559	2565	1,5-Anhydroglucitol
C100000580	SLC41A2	3.7997	163	1,5-Anhydroglucitol
C100000580	SLC6A7	2.19267	1934	1,5-Anhydroglucitol
C100000580	SLC6A11	3.40771	313	1,5-Anhydroglucitol
C100000580	ABCA1	3.13996	510	1,5-Anhydroglucitol
C100000580	SLC7A11	2.18822	1942	1,5-Anhydroglucitol
C100000639	SLC26A8	2.46865	1319	1-Stearoyl-2-Oleoyl-Gps
C100000639	SLC9A7	1.42678	2821	1-Stearoyl-2-Oleoyl-Gps
C100000639	SLC3A1	2.5812	1126.5	1-Stearoyl-2-Oleoyl-Gps
C100000639	SLC16A11	2.97306	559.5	1-Stearoyl-2-Oleoyl-Gps
C100000639	ABCA13	2.89722	642	1-Stearoyl-2-Oleoyl-Gps
C100000639	SLC34A2	2.529	1214	1-Stearoyl-2-Oleoyl-Gps
C100000639	SLCO5A1	2.57447	1143	1-Stearoyl-2-Oleoyl-Gps
C100000639	SLC12A4	2.47185	1304.5	1-Stearoyl-2-Oleoyl-Gps
C100000639	SLC47A1	2.16191	1943	1-Stearoyl-2-Oleoyl-Gps
C100000639	ABCG8	2.02104	2204	1-Stearoyl-2-Oleoyl-Gps
C100000639	SLC30A3	2.26712	1717.5	1-Stearoyl-2-Oleoyl-Gps
C100000639	SLC11A1	2.25618	1736.5	1-Stearoyl-2-Oleoyl-Gps
C100000639	SLC1A3	3.42574	222	1-Stearoyl-2-Oleoyl-Gps
C100000639	SLC7A6	2.15064	1967.5	1-Stearoyl-2-Oleoyl-Gps
C100000639	SLC51B	2.39448	1459	1-Stearoyl-2-Oleoyl-Gps
C100000639	SLC4A8	2.97716	554.5	1-Stearoyl-2-Oleoyl-Gps
C100000639	ABCG5	2.79615	778	1-Stearoyl-2-Oleoyl-Gps
C100000639	SLC52A2	2.60713	1077.5	1-Stearoyl-2-Oleoyl-Gps
C100000639	SLC6A12	2.37654	1499	1-Stearoyl-2-Oleoyl-Gps
C100000639	SLC4A3	3.36603	256	1-Stearoyl-2-Oleoyl-Gps
C100000639	ABCC9	2.30347	1667	1-Stearoyl-2-Oleoyl-Gps
C100000639	SLC2A4	2.91829	614	1-Stearoyl-2-Oleoyl-Gps
C100000639	SLC17A1	2.17751	1917.5	1-Stearoyl-2-Oleoyl-Gps
C100000639	MFSD2A	2.40716	1429	1-Stearoyl-2-Oleoyl-Gps
C100000639	SLC6A18	2.03372	2181	1-Stearoyl-2-Oleoyl-Gps
C100000639	SLC27A6	2.89654	644	1-Stearoyl-2-Oleoyl-Gps
C100000639	ABCC8	2.24336	1758	1-Stearoyl-2-Oleoyl-Gps
C100000639	SLC39A2	1.97021	2284.5	1-Stearoyl-2-Oleoyl-Gps
C100000639	SLC22A6	2.67387	961	1-Stearoyl-2-Oleoyl-Gps
C100000639	SLC6A4	3.38164	247	1-Stearoyl-2-Oleoyl-Gps
C100000639	SLC2A10	1.93256	2350	1-Stearoyl-2-Oleoyl-Gps
C100000639	SLC5A10	2.12171	2020	1-Stearoyl-2-Oleoyl-Gps
C100000639	SLC16A1	2.21325	1825.5	1-Stearoyl-2-Oleoyl-Gps
C100000639	SLC9C2	2.36663	1519	1-Stearoyl-2-Oleoyl-Gps
C100000639	SLC24A1	2.11047	2045	1-Stearoyl-2-Oleoyl-Gps
C100000639	SLC32A1	2.79156	784	1-Stearoyl-2-Oleoyl-Gps
C100000639	SLC30A4	1.79615	2553	1-Stearoyl-2-Oleoyl-Gps
C100000639	SLC44A5	2.9024	636.5	1-Stearoyl-2-Oleoyl-Gps
C100000639	AQP10	2.67469	959	1-Stearoyl-2-Oleoyl-Gps
C100000639	SLCO1C1	1.96257	2297	1-Stearoyl-2-Oleoyl-Gps
C100000639	SLC7A14	2.75399	834	1-Stearoyl-2-Oleoyl-Gps
C100000639	SLC7A1	2.93517	590.5	1-Stearoyl-2-Oleoyl-Gps
C100000639	SLC5A6	1.78808	2561	1-Stearoyl-2-Oleoyl-Gps
C100000639	LRP2	2.77314	805.5	1-Stearoyl-2-Oleoyl-Gps
C100000639	SLC17A3	2.50031	1262	1-Stearoyl-2-Oleoyl-Gps
C100000639	SLC7A7	1.94808	2319.5	1-Stearoyl-2-Oleoyl-Gps
C100000639	LRP1	3.446	217	1-Stearoyl-2-Oleoyl-Gps
C100000639	NPC1L1	2.10188	2060	1-Stearoyl-2-Oleoyl-Gps
C100000639	AQP4	2.55862	1162	1-Stearoyl-2-Oleoyl-Gps
C100000639	SLC46A2	1.93592	2346	1-Stearoyl-2-Oleoyl-Gps
C100000639	SLCO2A1	3.82507	93	1-Stearoyl-2-Oleoyl-Gps
C100000639	SLC39A4	2.14997	1972	1-Stearoyl-2-Oleoyl-Gps
C100000639	SLC6A19	2.61208	1071	1-Stearoyl-2-Oleoyl-Gps
C100000639	SLC13A3	2.66254	976.5	1-Stearoyl-2-Oleoyl-Gps
C100000639	SLC26A11	1.89654	2408.5	1-Stearoyl-2-Oleoyl-Gps
C100000639	SLC26A7	2.92372	603	1-Stearoyl-2-Oleoyl-Gps
C100000639	SLC28A2	1.66174	2684	1-Stearoyl-2-Oleoyl-Gps
C100000639	SLC9C1	2.97021	562	1-Stearoyl-2-Oleoyl-Gps
C100000639	SLC12A7	3.12779	419	1-Stearoyl-2-Oleoyl-Gps
C100000639	SLC6A13	2.75721	827	1-Stearoyl-2-Oleoyl-Gps
C100000639	AQP5	2.33885	1582	1-Stearoyl-2-Oleoyl-Gps
C100000639	SLCO1A2	2.18622	1897	1-Stearoyl-2-Oleoyl-Gps
C100000639	MIP	2.46433	1326	1-Stearoyl-2-Oleoyl-Gps
C100000639	SLC4A2	2.20649	1840	1-Stearoyl-2-Oleoyl-Gps
C100000639	SLC5A12	2.53269	1202	1-Stearoyl-2-Oleoyl-Gps
C100000639	ABCB4	2.53033	1209.5	1-Stearoyl-2-Oleoyl-Gps
C100000639	SLC16A9	2.51173	1243	1-Stearoyl-2-Oleoyl-Gps
C100000639	SLC47A2	1.8814	2428.5	1-Stearoyl-2-Oleoyl-Gps
C100000639	SLC6A1	3.54898	184	1-Stearoyl-2-Oleoyl-Gps
C100000639	SLC12A2	2.31939	1639	1-Stearoyl-2-Oleoyl-Gps
C100000639	ASIC3	2.20649	1840	1-Stearoyl-2-Oleoyl-Gps
C100000639	ABCB11	2.57807	1137.5	1-Stearoyl-2-Oleoyl-Gps
C100000639	SLC23A2	6.21063	1	1-Stearoyl-2-Oleoyl-Gps
C100000639	SLC23A1	2.42969	1393	1-Stearoyl-2-Oleoyl-Gps
C100000639	ABCA1	2.56703	1151	1-Stearoyl-2-Oleoyl-Gps
C100000639	ABCA7	3.49444	202	1-Stearoyl-2-Oleoyl-Gps
C100000639	SLC36A2	2.22738	1788	1-Stearoyl-2-Oleoyl-Gps
C100000639	SLC6A7	2.67469	959	1-Stearoyl-2-Oleoyl-Gps
C100000639	AQP6	2.33885	1582	1-Stearoyl-2-Oleoyl-Gps
C100000639	SLC38A4	3.07613	460.5	1-Stearoyl-2-Oleoyl-Gps
C100000639	SLC1A4	3.28946	317	1-Stearoyl-2-Oleoyl-Gps
C100000639	SLC7A11	2.82362	746	1-Stearoyl-2-Oleoyl-Gps
C100000639	ASIC5	2.14255	1979	1-Stearoyl-2-Oleoyl-Gps
C100000639	SLC41A2	2.06885	2117	1-Stearoyl-2-Oleoyl-Gps
C100000639	SLC22A8	2.04634	2159	1-Stearoyl-2-Oleoyl-Gps
C100000639	SLC11A2	2.69962	912.5	1-Stearoyl-2-Oleoyl-Gps
C100000639	SLC3A2	1.38648	2832	1-Stearoyl-2-Oleoyl-Gps
C100000639	SLC1A5	2.25579	1739	1-Stearoyl-2-Oleoyl-Gps
C100000639	GOT2	4.2365	36	1-Stearoyl-2-Oleoyl-Gps
C100000639	SLC6A11	3.65679	139	1-Stearoyl-2-Oleoyl-Gps
C100000639	SLC19A1	3.38531	243	1-Stearoyl-2-Oleoyl-Gps
C100000639	SLC10A4	2.22834	1784	1-Stearoyl-2-Oleoyl-Gps
C100000639	SLC16A7	3.04369	490	1-Stearoyl-2-Oleoyl-Gps
C100000639	SLC1A7	2.21753	1814	1-Stearoyl-2-Oleoyl-Gps
C100000639	SLC16A12	3.39448	241	1-Stearoyl-2-Oleoyl-Gps
C100000639	SLC29A1	1.70355	2642	1-Stearoyl-2-Oleoyl-Gps
C100000639	AQP2	2.33885	1582	1-Stearoyl-2-Oleoyl-Gps
C100000639	ABCC10	2.34361	1572.5	1-Stearoyl-2-Oleoyl-Gps
C100000781	SLC7A6	3.06454	522	Hexanoylcarnitine
C100000781	SLC26A8	2.02443	2180	Hexanoylcarnitine
C100000781	SLC3A1	2.23381	1805	Hexanoylcarnitine
C100000781	SLC5A10	2.69272	981	Hexanoylcarnitine
C100000781	ABCG5	1.96377	2303	Hexanoylcarnitine
C100000781	SLC44A5	15.1178	3	Hexanoylcarnitine
C100000781	SLCO5A1	3.68069	174	Hexanoylcarnitine
C100000781	SLC46A2	3.7018	162	Hexanoylcarnitine
C100000781	MFSD2A	1.7018	2649	Hexanoylcarnitine
C100000781	ABCC8	2.09512	2072.5	Hexanoylcarnitine
C100000781	SLC34A2	2.29362	1685.5	Hexanoylcarnitine
C100000781	SLC11A1	4.42969	46	Hexanoylcarnitine
C100000781	ABCB4	2.40044	1490	Hexanoylcarnitine
C100000781	SLC4A8	2.10221	2056	Hexanoylcarnitine
C100000781	SLC17A1	2.67346	1016	Hexanoylcarnitine
C100000781	AQP10	2.22512	1821.5	Hexanoylcarnitine
C100000781	LRP2	3.27051	366	Hexanoylcarnitine
C100000781	SLC2A4	3.09076	495	Hexanoylcarnitine
C100000781	SLC1A3	3.39126	299	Hexanoylcarnitine
C100000781	SLC16A1	3.77599	141	Hexanoylcarnitine
C100000781	SLC6A18	3.05973	526	Hexanoylcarnitine
C100000781	AQP6	2.74836	882	Hexanoylcarnitine
C100000781	SLC7A14	3.23943	385	Hexanoylcarnitine
C100000781	SLC12A4	2.21325	1842	Hexanoylcarnitine
C100000781	SLC4A3	2.53566	1262.5	Hexanoylcarnitine
C100000781	SLC6A4	2.23359	1806	Hexanoylcarnitine
C100000781	SLC6A12	2.43545	1426.5	Hexanoylcarnitine
C100000781	SLC9A7	1.69229	2656	Hexanoylcarnitine
C100000781	SLC26A7	2.03517	2166	Hexanoylcarnitine
C100000781	SLC23A1	1.31776	2846	Hexanoylcarnitine
C100000781	SLC9C2	3.5743	210	Hexanoylcarnitine
C100000781	SLC24A1	1.87387	2456	Hexanoylcarnitine
C100000781	AQP4	1.923	2379	Hexanoylcarnitine
C100000781	SLC7A7	2.5499	1233	Hexanoylcarnitine
C100000781	SLC51B	2.06223	2119	Hexanoylcarnitine
C100000781	SLC6A19	2.5496	1236.5	Hexanoylcarnitine
C100000781	SLC47A2	2.10425	2050	Hexanoylcarnitine
C100000781	SLC26A11	2.4443	1408	Hexanoylcarnitine
C100000781	SLC30A3	3.1038	479.5	Hexanoylcarnitine
C100000781	SLC11A2	1.89313	2428	Hexanoylcarnitine
C100000781	ABCG8	2.41726	1460	Hexanoylcarnitine
C100000781	SLC9C1	2.74958	880	Hexanoylcarnitine
C100000781	SLC23A2	3.1779	425	Hexanoylcarnitine
C100000781	SLC1A5	1.66434	2678	Hexanoylcarnitine
C100000781	AQP5	2.74836	882	Hexanoylcarnitine
C100000781	SLCO1A2	4.06389	90	Hexanoylcarnitine
C100000781	SLC5A12	2.77989	840	Hexanoylcarnitine
C100000781	MIP	2.66294	1037	Hexanoylcarnitine
C100000781	SLC16A9	18.3554	2	Hexanoylcarnitine
C100000781	SLC32A1	2.59176	1152	Hexanoylcarnitine
C100000781	SLC27A6	3.17444	435	Hexanoylcarnitine
C100000781	SLC10A4	1.59125	2749	Hexanoylcarnitine
C100000781	SLC12A2	2.37438	1523	Hexanoylcarnitine
C100000781	SLC36A2	3.92336	106	Hexanoylcarnitine
C100000781	SLC19A1	4.64975	40	Hexanoylcarnitine
C100000781	SLC12A7	2.4613	1379	Hexanoylcarnitine
C100000781	SLC1A7	3.11509	470	Hexanoylcarnitine
C100000781	ABCB11	2.10364	2051	Hexanoylcarnitine
C100000781	ABCA1	2.88306	716.5	Hexanoylcarnitine
C100000781	ABCA7	3.09729	488	Hexanoylcarnitine
C100000781	SLC47A1	1.79778	2549.5	Hexanoylcarnitine
C100000781	SLC22A6	3.41162	289	Hexanoylcarnitine
C100000781	SLCO2A1	2.81248	799	Hexanoylcarnitine
C100000781	SLCO1C1	3.68613	168	Hexanoylcarnitine
C100000781	SLC38A4	1.8066	2542	Hexanoylcarnitine
C100000781	SLC22A8	2.17685	1910	Hexanoylcarnitine
C100000781	SLC13A3	2.09876	2062	Hexanoylcarnitine
C100000781	ABCC9	4.26011	58	Hexanoylcarnitine
C100000781	SLC30A4	2.49309	1322	Hexanoylcarnitine
C100000781	SLC5A6	2.14569	1969	Hexanoylcarnitine
C100000781	SLC6A13	2.43545	1426.5	Hexanoylcarnitine
C100000781	NPC1L1	1.91257	2398.5	Hexanoylcarnitine
C100000781	SLC29A1	1.91222	2400	Hexanoylcarnitine
C100000781	LRP1	1.9539	2321	Hexanoylcarnitine
C100000781	SLC39A2	2.90623	690	Hexanoylcarnitine
C100000781	SLC16A11	1.49785	2803.5	Hexanoylcarnitine
C100000781	SLC28A2	1.66575	2676	Hexanoylcarnitine
C100000781	AQP2	2.74836	882	Hexanoylcarnitine
C100000781	SLC16A12	1.98632	2249	Hexanoylcarnitine
C100000781	SLC6A1	2.14978	1960.5	Hexanoylcarnitine
C100000781	SLC1A4	2.62178	1104	Hexanoylcarnitine
C100000781	GOT2	2.07099	2111	Hexanoylcarnitine
C100000781	SLC7A11	2.27401	1729	Hexanoylcarnitine
C100000781	SLC3A2	2.99311	585	Hexanoylcarnitine
C100000781	SLC39A4	1.69984	2651	Hexanoylcarnitine
C100000781	ABCA13	2.72607	916.5	Hexanoylcarnitine
C100000781	SLC16A7	3.10485	478	Hexanoylcarnitine
C100000781	SLC17A3	2.95117	635	Hexanoylcarnitine
C100000781	SLC52A2	5.37862	15.5	Hexanoylcarnitine
C100000781	SLC2A10	3.19853	413	Hexanoylcarnitine
C100000781	SLC7A1	2.88907	712	Hexanoylcarnitine
C100000781	SLC6A11	2.03896	2156	Hexanoylcarnitine
C100000781	SLC41A2	2.76422	860	Hexanoylcarnitine
C100000781	SLC6A7	2.64187	1080	Hexanoylcarnitine
C100000781	ASIC3	2.24634	1775	Hexanoylcarnitine
C100000781	ABCC10	1.89928	2416	Hexanoylcarnitine
C100000781	ASIC5	3.03915	543.5	Hexanoylcarnitine
C100000781	SLC4A2	2.7535	873	Hexanoylcarnitine
C100000841	SLC46A2	1.99396	2266	Oxalate
C100000841	SLC3A1	2.04668	2174	Oxalate
C100000841	SLC30A3	1.75105	2610	Oxalate
C100000841	SLC6A19	2.60607	1143.5	Oxalate
C100000841	SLC6A18	2.60607	1143.5	Oxalate
C100000841	SLC6A13	2.84466	751	Oxalate
C100000841	SLCO2A1	2.57025	1192	Oxalate
C100000841	SLC16A11	1.90274	2406	Oxalate
C100000841	MFSD2A	1.4578	2813	Oxalate
C100000841	AQP6	1.89688	2413.5	Oxalate
C100000841	SLC30A4	4.37986	51	Oxalate
C100000841	ABCB4	2.14862	1955	Oxalate
C100000841	SLC11A1	48.5608	6	Oxalate
C100000841	SLC12A2	4.0864	82	Oxalate
C100000841	SLC34A2	2.4022	1495	Oxalate
C100000841	SLC26A7	2.59688	1159.5	Oxalate
C100000841	AQP4	1.9333	2368	Oxalate
C100000841	ABCB11	2.6119	1131	Oxalate
C100000841	MIP	3.146	433	Oxalate
C100000841	SLC1A3	2.5085	1315	Oxalate
C100000841	SLC10A4	2.46105	1391	Oxalate
C100000841	SLC4A3	38.8854	7	Oxalate
C100000841	ABCG5	2.06702	2131	Oxalate
C100000841	SLC44A5	3.53077	225	Oxalate
C100000841	SLC6A12	3.05183	517	Oxalate
C100000841	SLCO5A1	1.92409	2379.5	Oxalate
C100000841	AQP2	2.42389	1456	Oxalate
C100000841	SLC9C2	3.04354	528	Oxalate
C100000841	SLC2A4	2.47483	1370	Oxalate
C100000841	SLCO1A2	2.06103	2149	Oxalate
C100000841	SLC5A12	2.34132	1598	Oxalate
C100000841	SLC22A6	1.94386	2351.5	Oxalate
C100000841	SLC47A1	2.65228	1053	Oxalate
C100000841	ABCC8	4.01193	90	Oxalate
C100000841	SLCO1C1	2.58922	1171	Oxalate
C100000841	SLC38A4	1.93742	2361	Oxalate
C100000841	SLC6A1	2.3061	1667.5	Oxalate
C100000841	SLC4A8	2.45124	1404	Oxalate
C100000841	SLC3A2	2.60625	1142	Oxalate
C100000841	SLC23A1	14.1419	9	Oxalate
C100000841	ABCG8	2.52783	1272.5	Oxalate
C100000841	ABCA1	2.80217	819	Oxalate
C100000841	ABCA7	2.16775	1920	Oxalate
C100000841	SLC7A7	2.97757	596	Oxalate
C100000841	NPC1L1	1.56288	2773	Oxalate
C100000841	SLC39A4	1.96698	2310	Oxalate
C100000841	AQP10	1.85824	2462.5	Oxalate
C100000841	SLC7A6	2.73306	922	Oxalate
C100000841	SLC22A8	2.52201	1286.5	Oxalate
C100000841	SLC47A2	2.33423	1613	Oxalate
C100000841	SLC5A10	2.74017	910.5	Oxalate
C100000841	SLC28A2	2.39588	1513	Oxalate
C100000841	SLC36A2	3.00489	561	Oxalate
C100000841	SLC12A7	2.37758	1552	Oxalate
C100000841	SLC1A5	2.19839	1876	Oxalate
C100000841	SLC29A1	1.95782	2325.5	Oxalate
C100000841	GOT2	2.01768	2225	Oxalate
C100000841	SLC6A7	4.09756	81	Oxalate
C100000841	LRP1	4.38605	49	Oxalate
C100000841	SLC24A1	2.24512	1783	Oxalate
C100000841	SLC27A6	3.23359	367	Oxalate
C100000841	SLC16A9	2.10674	2042	Oxalate
C100000841	SLC52A2	3.545	222	Oxalate
C100000841	SLC26A11	2.24764	1779.5	Oxalate
C100000841	SLC19A1	2.69208	986	Oxalate
C100000841	ASIC5	3.35018	304.5	Oxalate
C100000841	SLC7A1	3.97798	93	Oxalate
C100000841	AQP5	1.89688	2413.5	Oxalate
C100000841	SLC1A7	2.66095	1040	Oxalate
C100000841	SLC23A2	2.53551	1251	Oxalate
C100000841	SLC1A4	2.40871	1488	Oxalate
C100000841	SLC9C1	2.33913	1601.5	Oxalate
C100000841	ABCC10	2.55253	1218	Oxalate
C100000841	SLC12A4	2.33734	1609.5	Oxalate
C100000841	SLC7A14	2.19253	1893	Oxalate
C100000841	SLC39A2	2.32532	1632	Oxalate
C100000841	ABCA13	2.66635	1036	Oxalate
C100000841	SLC16A1	2.68803	989.5	Oxalate
C100000841	SLC9A7	3.66294	169	Oxalate
C100000841	SLC16A7	1.79888	2541	Oxalate
C100000841	SLC6A11	2.48758	1345	Oxalate
C100000841	SLC5A6	1.83684	2488.5	Oxalate
C100000841	SLC16A12	3.01991	548	Oxalate
C100000841	SLC4A2	1.94044	2353	Oxalate
C100000841	SLC7A11	1.78595	2553	Oxalate
C100000841	SLC17A1	2.26344	1750	Oxalate
C100000841	SLC11A2	2.29645	1686	Oxalate
C100000841	SLC26A8	2.38817	1528	Oxalate
C100000841	LRP2	2.98801	580	Oxalate
C100000841	SLC17A3	2.98213	591	Oxalate
C100000841	ASIC3	1.80217	2536.5	Oxalate
C100000841	ABCC9	2.81873	782	Oxalate
C100000841	SLC32A1	1.92812	2374	Oxalate
C100000841	SLC41A2	2.56004	1205	Oxalate
C100000841	SLC2A10	2.37202	1556	Oxalate
C100000841	SLC6A4	2.76802	859	Oxalate
C100000841	SLC51B	1.41274	2823	Oxalate
C100000841	SLC13A3	2.55642	1210	Oxalate
C100000961	SLC34A2	3.49322	275	Homoarginine
C100000961	SLCO2A1	2.96617	661	Homoarginine
C100000961	SLC9C2	2.51103	1295	Homoarginine
C100000961	SLCO5A1	3.05542	555	Homoarginine
C100000961	SLC46A2	2.06469	2086	Homoarginine
C100000961	SLC6A13	2.38447	1529	Homoarginine
C100000961	SLC4A3	2.16986	1920	Homoarginine
C100000961	SLC16A9	2.56273	1219.5	Homoarginine
C100000961	SLC26A7	2.85171	812	Homoarginine
C100000961	SLC1A3	3.38626	329	Homoarginine
C100000961	SLC6A18	2.82594	840	Homoarginine
C100000961	SLC6A13	2.38447	1529	Homoarginine
C100000961	SLC46A2	2.06469	2086	Homoarginine
C100000961	SLC6A11	2.27124	1730	Homoarginine
C100000961	SLC5A12	3.58905	227	Homoarginine
C100000961	SLCO5A1	3.05542	555	Homoarginine
C100000961	AQP10	2.39394	1508	Homoarginine
C100000961	ABCA7	2.50307	1307	Homoarginine
C100000961	SLC12A2	2.67182	1064	Homoarginine
C100000961	SLC3A1	3.08725	530	Homoarginine
C100000961	ABCC9	4.5817	45	Homoarginine
C100000961	MFSD2A	3.26185	391	Homoarginine
C100000961	SLC4A8	4.4563	57.5	Homoarginine
C100000961	ABCA1	3.36633	336	Homoarginine
C100000961	SLC9C2	2.51103	1295	Homoarginine
C100000961	SLC2A4	1.91116	2330	Homoarginine
C100000961	SLCO1A2	4.09437	97	Homoarginine
C100000961	SLC30A4	32.0207	3	Homoarginine
C100000961	ABCB4	3.37924	333.5	Homoarginine
C100000961	AQP10	2.39394	1508	Homoarginine
C100000961	ABCC8	3.89415	142	Homoarginine
C100000961	SLC10A4	0	2820.5	Homoarginine
C100000961	SLC6A1	2.86614	786.5	Homoarginine
C100000961	SLC6A4	3.04287	568	Homoarginine
C100000961	SLC23A1	2.78304	899	Homoarginine
C100000961	SLC26A11	2.38007	1536	Homoarginine
C100000961	SLC26A11	2.38007	1536	Homoarginine
C100000961	SLC1A7	2.67923	1053	Homoarginine
C100000961	SLCO1A2	4.09437	97	Homoarginine
C100000961	SLC6A18	2.82594	840	Homoarginine
C100000961	SLC1A3	3.38626	329	Homoarginine
C100000961	AQP4	2.21839	1840	Homoarginine
C100000961	NPC1L1	1.55362	2629	Homoarginine
C100000961	MFSD2A	3.26185	391	Homoarginine
C100000961	SLCO1C1	2.1777	1910	Homoarginine
C100000961	SLC22A8	2.51656	1287.5	Homoarginine
C100000961	SLC16A1	2.78173	903	Homoarginine
C100000961	SLC6A12	2.1313	1976	Homoarginine
C100000961	SLC6A4	3.04287	568	Homoarginine
C100000961	ABCG5	1.77547	2493	Homoarginine
C100000961	SLC1A5	0	2820.5	Homoarginine
C100000961	SLC23A1	2.78304	899	Homoarginine
C100000961	ABCA7	2.50307	1307	Homoarginine
C100000961	AQP5	2.04672	2113	Homoarginine
C100000961	SLC16A12	2.6332	1123	Homoarginine
C100000961	SLC16A11	1.87811	2378.5	Homoarginine
C100000961	SLC6A19	3.63846	206	Homoarginine
C100000961	ABCB4	3.37924	333.5	Homoarginine
C100000961	SLC3A1	3.08725	530	Homoarginine
C100000961	SLC30A3	2.39957	1502	Homoarginine
C100000961	SLC16A1	2.78173	903	Homoarginine
C100000961	SLC19A1	2.53491	1253	Homoarginine
C100000961	SLC7A1	3.15465	465	Homoarginine
C100000961	ABCB11	2.83773	827	Homoarginine
C100000961	SLC5A10	3.82886	155	Homoarginine
C100000961	AQP5	2.04672	2113	Homoarginine
C100000961	ABCG8	0	2820.5	Homoarginine
C100000961	SLC39A4	2.53641	1250	Homoarginine
C100000961	SLC30A4	32.0207	3	Homoarginine
C100000961	AQP6	2.04672	2113	Homoarginine
C100000961	SLCO1C1	2.1777	1910	Homoarginine
C100000961	AQP6	2.04672	2113	Homoarginine
C100000961	SLC38A4	5.29132	24	Homoarginine
C100000961	SLC41A2	2.57349	1199	Homoarginine
C100000961	ABCC9	4.5817	45	Homoarginine
C100000961	SLC36A2	2.113	2010	Homoarginine
C100000961	AQP2	2.04672	2113	Homoarginine
C100000961	AQP2	2.04672	2113	Homoarginine
C100000961	ABCG8	0	2820.5	Homoarginine
C100000961	SLC6A7	2.21695	1843	Homoarginine
C100000961	AQP4	2.21839	1840	Homoarginine
C100000961	SLC9C1	0	2820.5	Homoarginine
C100000961	SLC23A2	2.6103	1145	Homoarginine
C100000961	NPC1L1	1.55362	2629	Homoarginine
C100000961	SLC6A19	3.63846	206	Homoarginine
C100000961	SLC26A8	2.92738	712	Homoarginine
C100000961	SLC26A7	2.85171	812	Homoarginine
C100000961	SLC11A2	3.24642	401	Homoarginine
C100000961	ABCG5	1.77547	2493	Homoarginine
C100000961	ASIC5	3.72331	187	Homoarginine
C100000961	SLC12A7	2.50155	1311	Homoarginine
C100000961	SLC1A5	0	2820.5	Homoarginine
C100000961	SLC1A4	1.88941	2364.5	Homoarginine
C100000961	SLC16A12	2.6332	1123	Homoarginine
C100000961	SLC29A1	2.43806	1419	Homoarginine
C100000961	MIP	2.86012	797.5	Homoarginine
C100000961	SLC16A11	1.87811	2378.5	Homoarginine
C100000961	SLC27A6	3.41398	316	Homoarginine
C100000961	SLC27A6	3.41398	316	Homoarginine
C100000961	ABCC8	3.89415	142	Homoarginine
C100000961	SLC10A4	0	2820.5	Homoarginine
C100000961	SLC34A2	3.49322	275	Homoarginine
C100000961	SLC9A7	2.64245	1110.5	Homoarginine
C100000961	SLC4A8	4.4563	57.5	Homoarginine
C100000961	SLC9A7	2.64245	1110.5	Homoarginine
C100000961	SLC2A10	2.4364	1423	Homoarginine
C100000961	ABCB11	2.83773	827	Homoarginine
C100000961	ABCA1	3.36633	336	Homoarginine
C100000961	SLC22A6	2.51201	1293	Homoarginine
C100000961	SLC22A6	2.51201	1293	Homoarginine
C100000961	SLC47A1	3.66514	202	Homoarginine
C100000961	SLC12A4	2.1796	1905.5	Homoarginine
C100000961	SLC12A4	2.1796	1905.5	Homoarginine
C100000961	SLC11A1	2.4999	1314	Homoarginine
C100000961	LRP2	2.84741	821	Homoarginine
C100000961	SLC11A1	2.4999	1314	Homoarginine
C100000961	SLC3A2	2.06308	2090	Homoarginine
C100000961	SLC5A6	2.44794	1407	Homoarginine
C100000961	SLC6A12	2.1313	1976	Homoarginine
C100000961	SLC9C1	0	2820.5	Homoarginine
C100000961	SLC7A7	5.32615	23	Homoarginine
C100000961	SLC23A2	2.6103	1145	Homoarginine
C100000961	SLC7A7	5.32615	23	Homoarginine
C100000961	SLC4A3	2.16986	1920	Homoarginine
C100000961	SLC7A6	1.89894	2348	Homoarginine
C100000961	SLC52A2	1.92849	2305.5	Homoarginine
C100000961	SLC26A8	2.92738	712	Homoarginine
C100000961	SLC22A8	2.51656	1287.5	Homoarginine
C100000961	SLC47A2	3.30812	371	Homoarginine
C100000961	SLC41A2	2.57349	1199	Homoarginine
C100000961	ASIC5	3.72331	187	Homoarginine
C100000961	SLC2A4	1.91116	2330	Homoarginine
C100000961	SLC28A2	73.9355	2	Homoarginine
C100000961	SLC29A1	2.43806	1419	Homoarginine
C100000961	SLC5A12	3.58905	227	Homoarginine
C100000961	ABCC10	2.85047	815.5	Homoarginine
C100000961	MIP	2.86012	797.5	Homoarginine
C100000961	SLC17A1	0	2820.5	Homoarginine
C100000961	SLC44A5	0	2820.5	Homoarginine
C100000961	SLC44A5	0	2820.5	Homoarginine
C100000961	SLC39A2	1.57856	2619	Homoarginine
C100000961	SLC30A3	2.39957	1502	Homoarginine
C100000961	ASIC3	2.18052	1903.5	Homoarginine
C100000961	SLC5A10	3.82886	155	Homoarginine
C100000961	SLC19A1	2.53491	1253	Homoarginine
C100000961	SLC2A10	2.4364	1423	Homoarginine
C100000961	SLC1A7	2.67923	1053	Homoarginine
C100000961	LRP1	2.05542	2104	Homoarginine
C100000961	SLC24A1	1.52915	2642	Homoarginine
C100000961	SLC39A4	2.53641	1250	Homoarginine
C100000961	SLC7A14	2.44965	1401.5	Homoarginine
C100000961	SLC24A1	1.52915	2642	Homoarginine
C100000961	SLC7A14	2.44965	1401.5	Homoarginine
C100000961	SLC38A4	5.29132	24	Homoarginine
C100000961	SLC12A2	2.67182	1064	Homoarginine
C100000961	SLC13A3	2.85325	809.5	Homoarginine
C100000961	LRP2	2.84741	821	Homoarginine
C100000961	SLC17A3	2.41522	1466	Homoarginine
C100000961	SLC5A6	2.44794	1407	Homoarginine
C100000961	SLC36A2	2.113	2010	Homoarginine
C100000961	GOT2	2.94157	697	Homoarginine
C100000961	SLC1A4	1.88941	2364.5	Homoarginine
C100000961	SLC6A7	2.21695	1843	Homoarginine
C100000961	LRP1	2.05542	2104	Homoarginine
C100000961	SLCO2A1	2.96617	661	Homoarginine
C100000961	SLC51B	1.9694	2236	Homoarginine
C100000961	SLC52A2	1.92849	2305.5	Homoarginine
C100000961	SLC7A6	1.89894	2348	Homoarginine
C100000961	SLC16A9	2.56273	1219.5	Homoarginine
C100000961	SLC11A2	3.24642	401	Homoarginine
C100000961	ASIC3	2.18052	1903.5	Homoarginine
C100000961	SLC12A7	2.50155	1311	Homoarginine
C100000961	SLC4A2	2.2871	1698.5	Homoarginine
C100000961	SLC6A11	2.27124	1730	Homoarginine
C100000961	SLC7A11	2.35823	1575	Homoarginine
C100000961	SLC4A2	2.2871	1698.5	Homoarginine
C100000961	GOT2	2.94157	697	Homoarginine
C100000961	SLC32A1	2.33423	1618	Homoarginine
C100000961	SLC39A2	1.57856	2619	Homoarginine
C100000961	SLC17A1	0	2820.5	Homoarginine
C100000961	SLC47A1	3.66514	202	Homoarginine
C100000961	SLC6A1	2.86614	786.5	Homoarginine
C100000961	SLC17A3	2.41522	1466	Homoarginine
C100000961	SLC13A3	2.85325	809.5	Homoarginine
C100000961	SLC16A7	4.031	109	Homoarginine
C100000961	SLC7A1	3.15465	465	Homoarginine
C100000961	SLC16A7	4.031	109	Homoarginine
C100000961	ABCC10	2.85047	815.5	Homoarginine
C100000961	SLC32A1	2.33423	1618	Homoarginine
C100000961	SLC7A11	2.35823	1575	Homoarginine
C100000961	SLC47A2	3.30812	371	Homoarginine
C100000961	ABCA13	2.76624	924	Homoarginine
C100000961	SLC51B	1.9694	2236	Homoarginine
C100000961	SLC28A2	73.9355	2	Homoarginine
C100000961	ABCA13	2.76624	924	Homoarginine
C100000961	SLC3A2	2.06308	2090	Homoarginine
C100001132	SLC2A4	2.64608	1049.5	Pyroglutamylvaline
C100001132	MFSD2A	2.00692	2220	Pyroglutamylvaline
C100001132	ABCG5	3.14569	419	Pyroglutamylvaline
C100001132	AQP10	2.29895	1626.5	Pyroglutamylvaline
C100001132	ABCA7	1.95311	2323.5	Pyroglutamylvaline
C100001132	ABCG8	3.26106	336	Pyroglutamylvaline
C100001132	AQP4	2.03194	2161	Pyroglutamylvaline
C100001132	SLC9C2	2.54668	1209	Pyroglutamylvaline
C100001132	SLC4A3	1.81702	2523	Pyroglutamylvaline
C100001132	SLC46A2	2.65092	1041	Pyroglutamylvaline
C100001132	ABCC8	3.01135	563	Pyroglutamylvaline
C100001132	SLC5A12	2.40099	1449.5	Pyroglutamylvaline
C100001132	SLC26A7	2.33847	1559	Pyroglutamylvaline
C100001132	SLC10A4	1.72285	2642	Pyroglutamylvaline
C100001132	SLC4A8	3.04393	530.5	Pyroglutamylvaline
C100001132	SLC34A2	2.37841	1478	Pyroglutamylvaline
C100001132	SLC23A1	1.27238	2840	Pyroglutamylvaline
C100001132	ABCB11	2.25469	1707	Pyroglutamylvaline
C100001132	SLC3A2	3.07417	503	Pyroglutamylvaline
C100001132	SLC29A1	1.95468	2321	Pyroglutamylvaline
C100001132	SLC1A3	2.40066	1451	Pyroglutamylvaline
C100001132	GOT2	2.16552	1901.5	Pyroglutamylvaline
C100001132	MIP	2.09729	2043	Pyroglutamylvaline
C100001132	SLC27A6	2.85263	720.5	Pyroglutamylvaline
C100001132	ABCB4	2.17128	1882	Pyroglutamylvaline
C100001132	SLC44A5	1.96337	2307	Pyroglutamylvaline
C100001132	SLC6A4	1.82536	2511	Pyroglutamylvaline
C100001132	LRP2	2.85356	718	Pyroglutamylvaline
C100001132	SLC3A1	2.22996	1756	Pyroglutamylvaline
C100001132	SLC6A12	2.2693	1678	Pyroglutamylvaline
C100001132	ABCC9	2.82362	760.5	Pyroglutamylvaline
C100001132	SLC1A7	2.91686	652	Pyroglutamylvaline
C100001132	SLC2A10	1.48057	2778	Pyroglutamylvaline
C100001132	SLC9C1	2.71467	939	Pyroglutamylvaline
C100001132	SLC6A18	1.98005	2282	Pyroglutamylvaline
C100001132	SLC22A6	2.90101	672	Pyroglutamylvaline
C100001132	AQP6	2.35932	1512	Pyroglutamylvaline
C100001132	SLC7A14	2.48772	1292	Pyroglutamylvaline
C100001132	SLC47A1	1.79425	2560	Pyroglutamylvaline
C100001132	SLC16A9	1.89722	2419	Pyroglutamylvaline
C100001132	SLC11A2	3.68803	154	Pyroglutamylvaline
C100001132	ASIC3	1.54883	2747	Pyroglutamylvaline
C100001132	SLC5A10	2.64512	1051	Pyroglutamylvaline
C100001132	SLC9A7	1.73731	2629	Pyroglutamylvaline
C100001132	SLC5A6	3.27189	328	Pyroglutamylvaline
C100001132	SLC26A11	2.32679	1573.5	Pyroglutamylvaline
C100001132	SLC1A4	2.06394	2098	Pyroglutamylvaline
C100001132	SLC23A2	1.98255	2277.5	Pyroglutamylvaline
C100001132	LRP1	2.05399	2121	Pyroglutamylvaline
C100001132	SLCO2A1	3.05953	518	Pyroglutamylvaline
C100001132	NPC1L1	2.72446	928	Pyroglutamylvaline
C100001132	SLC17A1	2.75129	887.5	Pyroglutamylvaline
C100001132	SLC38A4	2.75154	886	Pyroglutamylvaline
C100001132	SLCO5A1	3.54607	196	Pyroglutamylvaline
C100001132	SLC47A2	1.76802	2585	Pyroglutamylvaline
C100001132	SLC12A4	2.734	916.5	Pyroglutamylvaline
C100001132	AQP2	1.27278	2839	Pyroglutamylvaline
C100001132	SLC6A11	2.76981	854	Pyroglutamylvaline
C100001132	AQP5	1.36845	2816	Pyroglutamylvaline
C100001132	SLC41A2	2.88107	688.5	Pyroglutamylvaline
C100001132	SLC6A13	1.64743	2682	Pyroglutamylvaline
C100001132	SLC7A11	2.77495	845	Pyroglutamylvaline
C100001132	SLCO1A2	2.48466	1297.5	Pyroglutamylvaline
C100001132	SLC16A11	2.68994	972.5	Pyroglutamylvaline
C100001132	SLC32A1	1.96059	2309.5	Pyroglutamylvaline
C100001132	SLC39A2	2.83091	749	Pyroglutamylvaline
C100001132	SLC22A8	2.69144	969.5	Pyroglutamylvaline
C100001132	SLC30A3	3.25088	340	Pyroglutamylvaline
C100001132	SLC13A3	4.11272	63	Pyroglutamylvaline
C100001132	SLC16A1	1.52841	2756.5	Pyroglutamylvaline
C100001132	SLC7A1	2.18662	1854	Pyroglutamylvaline
C100001132	SLC36A2	2.24283	1734	Pyroglutamylvaline
C100001132	SLC30A4	3.37851	270	Pyroglutamylvaline
C100001132	SLC1A5	2.17464	1877	Pyroglutamylvaline
C100001132	ABCA1	2.72955	922	Pyroglutamylvaline
C100001132	SLC6A7	1.60695	2717.5	Pyroglutamylvaline
C100001132	SLC6A1	2.1523	1925	Pyroglutamylvaline
C100001132	SLC16A12	2.55783	1192	Pyroglutamylvaline
C100001132	SLC39A4	1.95585	2319	Pyroglutamylvaline
C100001132	SLC11A1	1.81023	2536	Pyroglutamylvaline
C100001132	ASIC5	2.89551	678	Pyroglutamylvaline
C100001132	SLCO1C1	1.84285	2490	Pyroglutamylvaline
C100001132	SLC12A2	2.47677	1306.5	Pyroglutamylvaline
C100001132	SLC7A7	2.6751	1000	Pyroglutamylvaline
C100001132	ABCC10	2.0941	2049	Pyroglutamylvaline
C100001132	SLC7A6	3.7062	150	Pyroglutamylvaline
C100001132	SLC12A7	2.85543	717	Pyroglutamylvaline
C100001132	SLC26A8	6.29294	1	Pyroglutamylvaline
C100001132	SLC19A1	3.39073	265	Pyroglutamylvaline
C100001132	SLC16A7	2.44928	1352	Pyroglutamylvaline
C100001132	SLC24A1	1.98088	2281	Pyroglutamylvaline
C100001132	SLC28A2	3.36161	277	Pyroglutamylvaline
C100001132	SLC17A3	2.75129	887.5	Pyroglutamylvaline
C100001132	SLC52A2	2.46521	1329	Pyroglutamylvaline
C100001132	SLC4A2	1.45063	2787	Pyroglutamylvaline
C100001132	SLC6A19	2.51258	1256	Pyroglutamylvaline
C100001132	ABCA13	4.12188	62	Pyroglutamylvaline
C100001132	SLC51B	2.10802	2020	Pyroglutamylvaline
C100001182	ABCB4	2.45284	1361	Docosadienoate
C100001182	SLC30A4	2.04784	2177	Docosadienoate
C100001182	ABCB11	2.99482	504.5	Docosadienoate
C100001182	SLC1A7	2.55021	1189	Docosadienoate
C100001182	AQP10	2.22228	1823.5	Docosadienoate
C100001182	SLC23A1	1.90974	2412	Docosadienoate
C100001182	SLC46A2	2.30173	1675	Docosadienoate
C100001182	SLCO2A1	3.29149	301	Docosadienoate
C100001182	SLC1A5	2.25305	1771	Docosadienoate
C100001182	SLC11A2	2.5187	1248	Docosadienoate
C100001182	SLC22A8	1.77806	2583	Docosadienoate
C100001182	SLC9C2	2.10724	2058	Docosadienoate
C100001182	ABCC9	1.94615	2349	Docosadienoate
C100001182	SLC6A11	3.31686	286	Docosadienoate
C100001182	SLC4A8	2.52768	1226	Docosadienoate
C100001182	ABCC8	1.58419	2747	Docosadienoate
C100001182	SLC2A4	2.20733	1857	Docosadienoate
C100001182	ABCA1	2.79022	789	Docosadienoate
C100001182	SLC4A3	2.42045	1422	Docosadienoate
C100001182	SLC6A13	2.75449	837	Docosadienoate
C100001182	SLC1A3	2.19956	1877	Docosadienoate
C100001182	SLC27A6	2.97388	529	Docosadienoate
C100001182	SLCO5A1	2.58872	1113	Docosadienoate
C100001182	SLC30A3	1.8768	2457.5	Docosadienoate
C100001182	SLC32A1	2.43723	1389.5	Docosadienoate
C100001182	SLC7A1	3.10303	417	Docosadienoate
C100001182	SLC10A4	2.58004	1130	Docosadienoate
C100001182	SLC5A6	1.68613	2680.5	Docosadienoate
C100001182	SLC5A10	2.4477	1371	Docosadienoate
C100001182	SLC29A1	2.35546	1557	Docosadienoate
C100001182	SLC6A7	2.26011	1756	Docosadienoate
C100001182	SLC7A7	4.28937	42.5	Docosadienoate
C100001182	AQP6	1.88807	2438	Docosadienoate
C100001182	SLC23A2	3.23151	335	Docosadienoate
C100001182	SLC22A6	2.94731	557	Docosadienoate
C100001182	SLC26A7	1.83357	2522	Docosadienoate
C100001182	SLC6A1	2.07094	2126	Docosadienoate
C100001182	SLC47A2	2.37325	1521.5	Docosadienoate
C100001182	SLC19A1	2.0652	2135	Docosadienoate
C100001182	AQP2	1.88807	2438	Docosadienoate
C100001182	ABCG5	2.40682	1455.5	Docosadienoate
C100001182	SLC26A11	2.16342	1961	Docosadienoate
C100001182	SLC2A10	2.35184	1567	Docosadienoate
C100001182	SLC1A4	2.36291	1539	Docosadienoate
C100001182	ABCC10	1.91937	2395.5	Docosadienoate
C100001182	AQP4	3.35527	261	Docosadienoate
C100001182	SLC16A11	2.95821	547.5	Docosadienoate
C100001182	SLC5A12	3.03659	472	Docosadienoate
C100001182	SLC7A14	2.95001	554	Docosadienoate
C100001182	SLC17A1	2.84285	690	Docosadienoate
C100001182	SLC6A19	2.89042	619.5	Docosadienoate
C100001182	SLC7A6	2.88739	625.5	Docosadienoate
C100001182	SLC34A2	5.23785	4	Docosadienoate
C100001182	SLC11A1	3.10535	415	Docosadienoate
C100001182	SLC16A1	2.19935	1880	Docosadienoate
C100001182	SLC9A7	1.37243	2835	Docosadienoate
C100001182	SLC6A12	1.87844	2455	Docosadienoate
C100001182	SLC28A2	2.59894	1095.5	Docosadienoate
C100001182	SLCO1A2	2.4193	1428	Docosadienoate
C100001182	SLC6A18	2.56447	1163	Docosadienoate
C100001182	SLC9C1	1.76246	2601	Docosadienoate
C100001182	SLC16A12	2.1901	1903	Docosadienoate
C100001182	MFSD2A	2.51117	1265	Docosadienoate
C100001182	SLC16A9	2.39383	1483	Docosadienoate
C100001182	SLC3A1	3.092	426	Docosadienoate
C100001182	LRP2	2.93405	568.5	Docosadienoate
C100001182	SLC6A4	2.6306	1048	Docosadienoate
C100001182	SLC17A3	1.93107	2376	Docosadienoate
C100001182	SLC36A2	2.55284	1186	Docosadienoate
C100001182	AQP5	1.88807	2438	Docosadienoate
C100001182	SLC12A7	2.30034	1682	Docosadienoate
C100001182	LRP1	1.77469	2586	Docosadienoate
C100001182	ABCA7	2.94271	559	Docosadienoate
C100001182	MIP	1.29895	2849	Docosadienoate
C100001182	SLC26A8	2.04706	2181	Docosadienoate
C100001182	NPC1L1	2.25212	1773.5	Docosadienoate
C100001182	SLC38A4	3.56783	162	Docosadienoate
C100001182	SLC12A4	2.61154	1070.5	Docosadienoate
C100001182	SLC39A4	1.77237	2590	Docosadienoate
C100001182	SLC12A2	2.14752	1988	Docosadienoate
C100001182	ASIC5	1.91471	2403.5	Docosadienoate
C100001182	SLC16A7	2.53284	1219	Docosadienoate
C100001182	SLC51B	2.0961	2082	Docosadienoate
C100001182	SLC52A2	2.82189	727.5	Docosadienoate
C100001182	SLC7A11	2.54607	1196	Docosadienoate
C100001182	GOT2	2.29611	1688	Docosadienoate
C100001182	SLC41A2	2.28208	1708	Docosadienoate
C100001182	SLC44A5	2.90623	602.5	Docosadienoate
C100001182	ABCA13	3.07268	440	Docosadienoate
C100001182	SLC39A2	2.42736	1407	Docosadienoate
C100001182	ABCG8	2.40682	1455.5	Docosadienoate
C100001182	SLC3A2	3.31713	285	Docosadienoate
C100001182	SLCO1C1	2.33894	1592	Docosadienoate
C100001182	ASIC3	3.41601	225	Docosadienoate
C100001182	SLC47A1	1.94348	2357	Docosadienoate
C100001182	SLC4A2	5.06389	6	Docosadienoate
C100001182	SLC13A3	3.22937	337	Docosadienoate
C100001182	SLC24A1	2.40428	1460	Docosadienoate
C100001208	ABCB11	2.26384	1753.5	1-Methyl-4-Imidazoleacetate
C100001208	SLC6A13	139.399	1	1-Methyl-4-Imidazoleacetate
C100001208	SLCO2A1	2.81959	768.5	1-Methyl-4-Imidazoleacetate
C100001208	SLC6A12	46.7272	4	1-Methyl-4-Imidazoleacetate
C100001208	SLC2A4	2.69702	946	1-Methyl-4-Imidazoleacetate
C100001208	SLC23A1	1.88907	2430	1-Methyl-4-Imidazoleacetate
C100001208	SLC2A4	2.69702	946	1-Methyl-4-Imidazoleacetate
C100001208	SLC6A18	2.24496	1779	1-Methyl-4-Imidazoleacetate
C100001208	ABCB11	2.26384	1753.5	1-Methyl-4-Imidazoleacetate
C100001208	AQP6	2.2887	1697	1-Methyl-4-Imidazoleacetate
C100001208	ABCB4	3.14418	425	1-Methyl-4-Imidazoleacetate
C100001208	SLC19A1	2.91293	655	1-Methyl-4-Imidazoleacetate
C100001208	SLC5A10	2.67778	973	1-Methyl-4-Imidazoleacetate
C100001208	ABCG5	1.58436	2754	1-Methyl-4-Imidazoleacetate
C100001208	SLC12A2	3.37079	266	1-Methyl-4-Imidazoleacetate
C100001208	SLC1A7	2.56241	1175	1-Methyl-4-Imidazoleacetate
C100001208	SLC1A3	2.36724	1545	1-Methyl-4-Imidazoleacetate
C100001208	SLCO2A1	2.81959	768.5	1-Methyl-4-Imidazoleacetate
C100001208	SLC6A12	46.7272	4	1-Methyl-4-Imidazoleacetate
C100001208	SLC6A18	2.24496	1779	1-Methyl-4-Imidazoleacetate
C100001208	SLC3A1	1.94923	2333	1-Methyl-4-Imidazoleacetate
C100001208	SLC34A2	3.14978	420	1-Methyl-4-Imidazoleacetate
C100001208	SLC10A4	1.69357	2660	1-Methyl-4-Imidazoleacetate
C100001208	MFSD2A	1.99396	2253	1-Methyl-4-Imidazoleacetate
C100001208	SLC26A11	3.59431	153.5	1-Methyl-4-Imidazoleacetate
C100001208	SLC26A11	3.59431	153.5	1-Methyl-4-Imidazoleacetate
C100001208	SLC29A1	2.46559	1349	1-Methyl-4-Imidazoleacetate
C100001208	SLC22A8	1.98172	2272	1-Methyl-4-Imidazoleacetate
C100001208	SLC4A3	1.35115	2847	1-Methyl-4-Imidazoleacetate
C100001208	AQP5	2.2887	1697	1-Methyl-4-Imidazoleacetate
C100001208	MIP	2.71738	910.5	1-Methyl-4-Imidazoleacetate
C100001208	SLC29A1	2.46559	1349	1-Methyl-4-Imidazoleacetate
C100001208	SLC26A7	1.76221	2583	1-Methyl-4-Imidazoleacetate
C100001208	ABCB4	3.14418	425	1-Methyl-4-Imidazoleacetate
C100001208	SLC30A3	2.38753	1502	1-Methyl-4-Imidazoleacetate
C100001208	SLC3A1	1.94923	2333	1-Methyl-4-Imidazoleacetate
C100001208	SLC26A7	1.76221	2583	1-Methyl-4-Imidazoleacetate
C100001208	SLC34A2	3.14978	420	1-Methyl-4-Imidazoleacetate
C100001208	SLC5A10	2.67778	973	1-Methyl-4-Imidazoleacetate
C100001208	SLC16A1	2.41274	1451	1-Methyl-4-Imidazoleacetate
C100001208	SLC4A8	3.87615	86	1-Methyl-4-Imidazoleacetate
C100001208	SLC23A1	1.88907	2430	1-Methyl-4-Imidazoleacetate
C100001208	SLC39A4	1.66514	2678	1-Methyl-4-Imidazoleacetate
C100001208	SLC30A4	3.27027	326	1-Methyl-4-Imidazoleacetate
C100001208	SLC6A13	139.399	1	1-Methyl-4-Imidazoleacetate
C100001208	MFSD2A	1.99396	2253	1-Methyl-4-Imidazoleacetate
C100001208	AQP6	2.2887	1697	1-Methyl-4-Imidazoleacetate
C100001208	AQP10	2.26576	1748.5	1-Methyl-4-Imidazoleacetate
C100001208	AQP10	2.26576	1748.5	1-Methyl-4-Imidazoleacetate
C100001208	AQP2	2.2887	1697	1-Methyl-4-Imidazoleacetate
C100001208	SLC11A1	2.54944	1187	1-Methyl-4-Imidazoleacetate
C100001208	SLC5A6	1.98716	2267.5	1-Methyl-4-Imidazoleacetate
C100001208	SLC5A6	1.98716	2267.5	1-Methyl-4-Imidazoleacetate
C100001208	SLC6A7	4.14219	59	1-Methyl-4-Imidazoleacetate
C100001208	SLC3A2	1.96059	2315	1-Methyl-4-Imidazoleacetate
C100001208	ABCA7	1.74934	2603	1-Methyl-4-Imidazoleacetate
C100001208	SLC23A2	3.35863	271	1-Methyl-4-Imidazoleacetate
C100001208	SLC23A2	3.35863	271	1-Methyl-4-Imidazoleacetate
C100001208	SLC46A2	3.85449	89	1-Methyl-4-Imidazoleacetate
C100001208	SLC46A2	3.85449	89	1-Methyl-4-Imidazoleacetate
C100001208	SLC11A2	2.04139	2182	1-Methyl-4-Imidazoleacetate
C100001208	SLC6A19	1.99268	2255.5	1-Methyl-4-Imidazoleacetate
C100001208	SLC26A8	2.30963	1652	1-Methyl-4-Imidazoleacetate
C100001208	SLC22A8	1.98172	2272	1-Methyl-4-Imidazoleacetate
C100001208	ABCG5	1.58436	2754	1-Methyl-4-Imidazoleacetate
C100001208	AQP5	2.2887	1697	1-Methyl-4-Imidazoleacetate
C100001208	SLC28A2	2.21134	1841	1-Methyl-4-Imidazoleacetate
C100001208	SLC28A2	2.21134	1841	1-Methyl-4-Imidazoleacetate
C100001208	SLC12A7	3.35193	277	1-Methyl-4-Imidazoleacetate
C100001208	SLC16A12	2.72262	905	1-Methyl-4-Imidazoleacetate
C100001208	SLC16A12	2.72262	905	1-Methyl-4-Imidazoleacetate
C100001208	SLC16A11	2.49963	1272.5	1-Methyl-4-Imidazoleacetate
C100001208	SLC27A6	3.31849	297	1-Methyl-4-Imidazoleacetate
C100001208	SLC39A2	2.6396	1040	1-Methyl-4-Imidazoleacetate
C100001208	SLC27A6	3.31849	297	1-Methyl-4-Imidazoleacetate
C100001208	SLC30A3	2.38753	1502	1-Methyl-4-Imidazoleacetate
C100001208	SLC10A4	1.69357	2660	1-Methyl-4-Imidazoleacetate
C100001208	SLC7A1	3.0166	551	1-Methyl-4-Imidazoleacetate
C100001208	SLC16A1	2.41274	1451	1-Methyl-4-Imidazoleacetate
C100001208	SLC19A1	2.91293	655	1-Methyl-4-Imidazoleacetate
C100001208	SLC4A8	3.87615	86	1-Methyl-4-Imidazoleacetate
C100001208	ABCG8	2.05641	2150	1-Methyl-4-Imidazoleacetate
C100001208	ABCG8	2.05641	2150	1-Methyl-4-Imidazoleacetate
C100001208	SLC32A1	1.44177	2819	1-Methyl-4-Imidazoleacetate
C100001208	SLC30A4	3.27027	326	1-Methyl-4-Imidazoleacetate
C100001208	SLC39A4	1.66514	2678	1-Methyl-4-Imidazoleacetate
C100001208	SLC22A6	2.04024	2183	1-Methyl-4-Imidazoleacetate
C100001208	SLC38A4	2.52115	1229	1-Methyl-4-Imidazoleacetate
C100001208	SLC38A4	2.52115	1229	1-Methyl-4-Imidazoleacetate
C100001208	SLC11A1	2.54944	1187	1-Methyl-4-Imidazoleacetate
C100001208	SLC6A1	2.12033	2023	1-Methyl-4-Imidazoleacetate
C100001208	LRP2	3.95195	75	1-Methyl-4-Imidazoleacetate
C100001208	LRP2	3.95195	75	1-Methyl-4-Imidazoleacetate
C100001208	AQP2	2.2887	1697	1-Methyl-4-Imidazoleacetate
C100001208	ABCC9	3.4707	199	1-Methyl-4-Imidazoleacetate
C100001208	SLC1A5	2.84164	740	1-Methyl-4-Imidazoleacetate
C100001208	SLC9C1	3.16948	408	1-Methyl-4-Imidazoleacetate
C100001208	SLC9C1	3.16948	408	1-Methyl-4-Imidazoleacetate
C100001208	AQP4	2.32413	1615.5	1-Methyl-4-Imidazoleacetate
C100001208	SLC4A3	1.35115	2847	1-Methyl-4-Imidazoleacetate
C100001208	SLC6A19	1.99268	2255.5	1-Methyl-4-Imidazoleacetate
C100001208	SLC26A8	2.30963	1652	1-Methyl-4-Imidazoleacetate
C100001208	SLC52A2	2.77417	835.5	1-Methyl-4-Imidazoleacetate
C100001208	SLC7A6	2.51286	1241.5	1-Methyl-4-Imidazoleacetate
C100001208	SLC11A2	2.04139	2182	1-Methyl-4-Imidazoleacetate
C100001208	SLC6A4	1.80715	2522	1-Methyl-4-Imidazoleacetate
C100001208	SLC6A4	1.80715	2522	1-Methyl-4-Imidazoleacetate
C100001208	SLC6A11	2.26297	1755.5	1-Methyl-4-Imidazoleacetate
C100001208	SLC12A7	3.35193	277	1-Methyl-4-Imidazoleacetate
C100001208	SLC4A2	2.58286	1151	1-Methyl-4-Imidazoleacetate
C100001208	MIP	2.71738	910.5	1-Methyl-4-Imidazoleacetate
C100001208	SLC5A12	2.28375	1706	1-Methyl-4-Imidazoleacetate
C100001208	SLC5A12	2.28375	1706	1-Methyl-4-Imidazoleacetate
C100001208	SLC16A11	2.49963	1272.5	1-Methyl-4-Imidazoleacetate
C100001208	ABCC8	2.43028	1421.5	1-Methyl-4-Imidazoleacetate
C100001208	ABCC8	2.43028	1421.5	1-Methyl-4-Imidazoleacetate
C100001208	SLCO5A1	2.98213	587	1-Methyl-4-Imidazoleacetate
C100001208	SLCO5A1	2.98213	587	1-Methyl-4-Imidazoleacetate
C100001208	SLC7A1	3.0166	551	1-Methyl-4-Imidazoleacetate
C100001208	SLC9A7	1.50696	2794	1-Methyl-4-Imidazoleacetate
C100001208	SLC9A7	1.50696	2794	1-Methyl-4-Imidazoleacetate
C100001208	SLC2A10	2.90798	662	1-Methyl-4-Imidazoleacetate
C100001208	SLC1A7	2.56241	1175	1-Methyl-4-Imidazoleacetate
C100001208	SLC9C2	2.03924	2184	1-Methyl-4-Imidazoleacetate
C100001208	SLC9C2	2.03924	2184	1-Methyl-4-Imidazoleacetate
C100001208	SLC32A1	1.44177	2819	1-Methyl-4-Imidazoleacetate
C100001208	SLC22A6	2.04024	2183	1-Methyl-4-Imidazoleacetate
C100001208	SLC12A4	1.75995	2587	1-Methyl-4-Imidazoleacetate
C100001208	SLC12A4	1.75995	2587	1-Methyl-4-Imidazoleacetate
C100001208	SLC6A1	2.12033	2023	1-Methyl-4-Imidazoleacetate
C100001208	ASIC3	3.10171	461.5	1-Methyl-4-Imidazoleacetate
C100001208	SLC12A2	3.37079	266	1-Methyl-4-Imidazoleacetate
C100001208	ASIC3	3.10171	461.5	1-Methyl-4-Imidazoleacetate
C100001208	ABCC9	3.4707	199	1-Methyl-4-Imidazoleacetate
C100001208	SLC3A2	1.96059	2315	1-Methyl-4-Imidazoleacetate
C100001208	LRP1	2.81446	780	1-Methyl-4-Imidazoleacetate
C100001208	LRP1	2.81446	780	1-Methyl-4-Imidazoleacetate
C100001208	SLC1A5	2.84164	740	1-Methyl-4-Imidazoleacetate
C100001208	SLC1A3	2.36724	1545	1-Methyl-4-Imidazoleacetate
C100001208	NPC1L1	1.97757	2281	1-Methyl-4-Imidazoleacetate
C100001208	SLC52A2	2.77417	835.5	1-Methyl-4-Imidazoleacetate
C100001208	ABCA13	3.3213	296	1-Methyl-4-Imidazoleacetate
C100001208	SLC7A6	2.51286	1241.5	1-Methyl-4-Imidazoleacetate
C100001208	SLC51B	2.81333	782	1-Methyl-4-Imidazoleacetate
C100001208	ASIC5	3.2636	330	1-Methyl-4-Imidazoleacetate
C100001208	ASIC5	3.2636	330	1-Methyl-4-Imidazoleacetate
C100001208	SLC6A11	2.26297	1755.5	1-Methyl-4-Imidazoleacetate
C100001208	SLC4A2	2.58286	1151	1-Methyl-4-Imidazoleacetate
C100001208	SLC7A11	2.66314	1003	1-Methyl-4-Imidazoleacetate
C100001208	SLC1A4	2.80382	791	1-Methyl-4-Imidazoleacetate
C100001208	SLC1A4	2.80382	791	1-Methyl-4-Imidazoleacetate
C100001208	SLCO1A2	3.49921	182	1-Methyl-4-Imidazoleacetate
C100001208	SLCO1A2	3.49921	182	1-Methyl-4-Imidazoleacetate
C100001208	SLC39A2	2.6396	1040	1-Methyl-4-Imidazoleacetate
C100001208	SLC44A5	4.22856	45	1-Methyl-4-Imidazoleacetate
C100001208	SLC44A5	4.22856	45	1-Methyl-4-Imidazoleacetate
C100001208	SLC16A9	2.48692	1302	1-Methyl-4-Imidazoleacetate
C100001208	SLC16A9	2.48692	1302	1-Methyl-4-Imidazoleacetate
C100001208	SLC16A7	3.05497	500	1-Methyl-4-Imidazoleacetate
C100001208	SLC17A3	1.55783	2772	1-Methyl-4-Imidazoleacetate
C100001208	SLC17A3	1.55783	2772	1-Methyl-4-Imidazoleacetate
C100001208	SLC36A2	1.92555	2373.5	1-Methyl-4-Imidazoleacetate
C100001208	SLC2A10	2.90798	662	1-Methyl-4-Imidazoleacetate
C100001208	ABCA1	2.77288	839	1-Methyl-4-Imidazoleacetate
C100001208	ABCA1	2.77288	839	1-Methyl-4-Imidazoleacetate
C100001208	AQP4	2.32413	1615.5	1-Methyl-4-Imidazoleacetate
C100001208	SLC24A1	2.26753	1742	1-Methyl-4-Imidazoleacetate
C100001208	SLC24A1	2.26753	1742	1-Methyl-4-Imidazoleacetate
C100001208	SLC47A1	2.22907	1805	1-Methyl-4-Imidazoleacetate
C100001208	SLC47A1	2.22907	1805	1-Methyl-4-Imidazoleacetate
C100001208	SLCO1C1	3.1032	459	1-Methyl-4-Imidazoleacetate
C100001208	SLC47A2	2.43156	1418	1-Methyl-4-Imidazoleacetate
C100001208	SLC47A2	2.43156	1418	1-Methyl-4-Imidazoleacetate
C100001208	SLC41A2	2.47289	1330	1-Methyl-4-Imidazoleacetate
C100001208	SLC41A2	2.47289	1330	1-Methyl-4-Imidazoleacetate
C100001208	SLC36A2	1.92555	2373.5	1-Methyl-4-Imidazoleacetate
C100001208	ABCC10	2.38091	1520	1-Methyl-4-Imidazoleacetate
C100001208	SLC6A7	4.14219	59	1-Methyl-4-Imidazoleacetate
C100001208	GOT2	2.08677	2089.5	1-Methyl-4-Imidazoleacetate
C100001208	ABCA7	1.74934	2603	1-Methyl-4-Imidazoleacetate
C100001208	NPC1L1	1.97757	2281	1-Methyl-4-Imidazoleacetate
C100001208	ABCA13	3.3213	296	1-Methyl-4-Imidazoleacetate
C100001208	SLC51B	2.81333	782	1-Methyl-4-Imidazoleacetate
C100001208	SLCO1C1	3.1032	459	1-Methyl-4-Imidazoleacetate
C100001208	SLC7A11	2.66314	1003	1-Methyl-4-Imidazoleacetate
C100001208	SLC16A7	3.05497	500	1-Methyl-4-Imidazoleacetate
C100001208	SLC13A3	2.90798	662	1-Methyl-4-Imidazoleacetate
C100001208	SLC7A7	2.77443	833.5	1-Methyl-4-Imidazoleacetate
C100001208	GOT2	2.08677	2089.5	1-Methyl-4-Imidazoleacetate
C100001208	SLC7A7	2.77443	833.5	1-Methyl-4-Imidazoleacetate
C100001208	ABCC10	2.38091	1520	1-Methyl-4-Imidazoleacetate
C100001208	SLC17A1	1.7428	2607	1-Methyl-4-Imidazoleacetate
C100001208	SLC7A14	2.64647	1031	1-Methyl-4-Imidazoleacetate
C100001208	SLC17A1	1.7428	2607	1-Methyl-4-Imidazoleacetate
C100001208	SLC7A14	2.64647	1031	1-Methyl-4-Imidazoleacetate
C100001208	SLC13A3	2.90798	662	1-Methyl-4-Imidazoleacetate
C100001263	SLC5A6	2.21467	1838.5	1-Palmitoyl-Gpc
C100001263	ABCB4	3.24941	390	1-Palmitoyl-Gpc
C100001263	AQP5	2.30338	1672	1-Palmitoyl-Gpc
C100001263	SLC5A10	2.28208	1716	1-Palmitoyl-Gpc
C100001263	SLC26A8	2.93293	649	1-Palmitoyl-Gpc
C100001263	SLC16A11	1.46865	2814.5	1-Palmitoyl-Gpc
C100001263	SLC19A1	2.76624	869	1-Palmitoyl-Gpc
C100001263	SLC26A7	3.58286	229	1-Palmitoyl-Gpc
C100001263	SLC3A1	1.76828	2577	1-Palmitoyl-Gpc
C100001263	SLC34A2	2.27613	1728	1-Palmitoyl-Gpc
C100001263	SLC1A7	2.89517	685	1-Palmitoyl-Gpc
C100001263	LRP2	2.69745	961.5	1-Palmitoyl-Gpc
C100001263	SLC30A4	2.33923	1602	1-Palmitoyl-Gpc
C100001263	SLC44A5	2.68846	975	1-Palmitoyl-Gpc
C100001263	AQP6	2.30338	1672	1-Palmitoyl-Gpc
C100001263	SLC30A3	2.60171	1109	1-Palmitoyl-Gpc
C100001263	ABCC8	3.02082	555.5	1-Palmitoyl-Gpc
C100001263	SLC6A1	2.84619	755	1-Palmitoyl-Gpc
C100001263	SLCO1C1	3.29251	370	1-Palmitoyl-Gpc
C100001263	SLC12A2	2.79183	828	1-Palmitoyl-Gpc
C100001263	SLC28A2	1.71557	2648	1-Palmitoyl-Gpc
C100001263	ABCB11	2.1764	1928	1-Palmitoyl-Gpc
C100001263	SLC23A1	2.34998	1583	1-Palmitoyl-Gpc
C100001263	SLC23A2	2.29465	1689	1-Palmitoyl-Gpc
C100001263	SLC6A7	2.24374	1789	1-Palmitoyl-Gpc
C100001263	SLC1A5	2.03152	2194	1-Palmitoyl-Gpc
C100001263	SLCO2A1	2.31498	1646	1-Palmitoyl-Gpc
C100001263	SLC4A3	1.92555	2359	1-Palmitoyl-Gpc
C100001263	SLC16A9	2.00122	2239	1-Palmitoyl-Gpc
C100001263	SLC11A1	1.99568	2248.5	1-Palmitoyl-Gpc
C100001263	SLC6A19	2.10763	2055	1-Palmitoyl-Gpc
C100001263	SLC52A2	2.51985	1256.5	1-Palmitoyl-Gpc
C100001263	SLC11A2	2.84103	763.5	1-Palmitoyl-Gpc
C100001263	SLC7A1	2.40793	1476	1-Palmitoyl-Gpc
C100001263	SLC6A11	2.54791	1197	1-Palmitoyl-Gpc
C100001263	SLC6A4	2.15323	1969	1-Palmitoyl-Gpc
C100001263	SLC29A1	1.97347	2284.5	1-Palmitoyl-Gpc
C100001263	SLC12A7	2.80688	809	1-Palmitoyl-Gpc
C100001263	SLC1A4	2.07634	2101	1-Palmitoyl-Gpc
C100001263	MIP	1.68298	2685.5	1-Palmitoyl-Gpc
C100001263	SLC2A4	1.71988	2637	1-Palmitoyl-Gpc
C100001263	SLC6A13	3.59227	222.5	1-Palmitoyl-Gpc
C100001263	SLC39A2	2.55377	1186	1-Palmitoyl-Gpc
C100001263	SLC27A6	2.80438	813.5	1-Palmitoyl-Gpc
C100001263	SLC17A1	2.69984	959	1-Palmitoyl-Gpc
C100001263	SLC10A4	2.5696	1156	1-Palmitoyl-Gpc
C100001263	SLC22A8	1.62912	2732	1-Palmitoyl-Gpc
C100001263	SLC36A2	1.72793	2630	1-Palmitoyl-Gpc
C100001263	SLC16A1	2.57203	1148.5	1-Palmitoyl-Gpc
C100001263	SLC4A8	3.44539	292.5	1-Palmitoyl-Gpc
C100001263	SLC2A10	1.97062	2289.5	1-Palmitoyl-Gpc
C100001263	LRP1	2.61137	1089	1-Palmitoyl-Gpc
C100001263	SLC6A18	2.89551	684	1-Palmitoyl-Gpc
C100001263	SLC32A1	1.82623	2505	1-Palmitoyl-Gpc
C100001263	SLC47A1	2.40782	1477	1-Palmitoyl-Gpc
C100001263	SLC22A6	2.18569	1908	1-Palmitoyl-Gpc
C100001263	MFSD2A	7.44733	1	1-Palmitoyl-Gpc
C100001263	AQP10	1.65916	2712	1-Palmitoyl-Gpc
C100001263	SLC12A4	2.92885	651.5	1-Palmitoyl-Gpc
C100001263	NPC1L1	2.40012	1491	1-Palmitoyl-Gpc
C100001263	ASIC5	2.86519	727	1-Palmitoyl-Gpc
C100001263	ASIC3	2.45198	1382	1-Palmitoyl-Gpc
C100001263	AQP2	2.30338	1672	1-Palmitoyl-Gpc
C100001263	SLC6A12	3.59227	222.5	1-Palmitoyl-Gpc
C100001263	GOT2	2.46827	1355	1-Palmitoyl-Gpc
C100001263	SLC4A2	3.28183	378	1-Palmitoyl-Gpc
C100001263	SLC1A3	4.05567	82	1-Palmitoyl-Gpc
C100001263	AQP4	2.22629	1819	1-Palmitoyl-Gpc
C100001263	SLC39A4	1.92046	2368.5	1-Palmitoyl-Gpc
C100001263	SLC46A2	4.01318	93	1-Palmitoyl-Gpc
C100001263	SLC47A2	2.32864	1629	1-Palmitoyl-Gpc
C100001263	ABCA13	2.85449	743	1-Palmitoyl-Gpc
C100001263	SLC9A7	2.66134	1015	1-Palmitoyl-Gpc
C100001263	SLCO5A1	2.57889	1139	1-Palmitoyl-Gpc
C100001263	ABCG5	2.43676	1416.5	1-Palmitoyl-Gpc
C100001263	SLC41A2	2.70224	958	1-Palmitoyl-Gpc
C100001263	SLC5A12	1.57988	2769	1-Palmitoyl-Gpc
C100001263	SLC3A2	2.76904	866	1-Palmitoyl-Gpc
C100001263	SLC7A11	2.14575	1985	1-Palmitoyl-Gpc
C100001263	SLC16A12	2.39083	1514	1-Palmitoyl-Gpc
C100001263	SLC7A14	2.2383	1798	1-Palmitoyl-Gpc
C100001263	ABCA7	3.18131	443	1-Palmitoyl-Gpc
C100001263	SLC24A1	2.12292	2023	1-Palmitoyl-Gpc
C100001263	SLC38A4	2.70752	950	1-Palmitoyl-Gpc
C100001263	ABCA1	3.38289	326.5	1-Palmitoyl-Gpc
C100001263	SLC26A11	2.44624	1392.5	1-Palmitoyl-Gpc
C100001263	SLC7A6	2.88975	692	1-Palmitoyl-Gpc
C100001263	SLC16A7	1.73898	2610	1-Palmitoyl-Gpc
C100001263	SLC13A3	2.32221	1634	1-Palmitoyl-Gpc
C100001263	SLC9C2	3.18916	435	1-Palmitoyl-Gpc
C100001263	SLC17A3	2.75301	890.5	1-Palmitoyl-Gpc
C100001263	ABCC9	3.00683	572	1-Palmitoyl-Gpc
C100001263	ABCG8	2.43676	1416.5	1-Palmitoyl-Gpc
C100001263	SLC51B	2.50224	1285	1-Palmitoyl-Gpc
C100001263	SLCO1A2	4.66194	24	1-Palmitoyl-Gpc
C100001263	SLC7A7	2.82016	791	1-Palmitoyl-Gpc
C100001263	SLC9C1	3.01922	557	1-Palmitoyl-Gpc
C100001263	ABCC10	1.91045	2384.5	1-Palmitoyl-Gpc
C100001269	SLC5A10	2.55799	1142	Campesterol
C100001269	MFSD2A	1.81135	2490	Campesterol
C100001269	SLC10A4	2.11936	1979	Campesterol
C100001269	SLC11A1	2.21204	1789	Campesterol
C100001269	SLC44A5	2.90205	645	Campesterol
C100001269	SLC5A10	2.55799	1142	Campesterol
C100001269	SLC16A9	1.56146	2725	Campesterol
C100001269	SLC11A1	2.21204	1789	Campesterol
C100001269	SLC28A2	1.83594	2450.5	Campesterol
C100001269	SLC4A8	2.21997	1775	Campesterol
C100001269	SLC23A2	2.22359	1764	Campesterol
C100001269	SLC23A2	2.22359	1764	Campesterol
C100001269	SLC26A8	2.3165	1563	Campesterol
C100001269	SLC4A3	1.96417	2261	Campesterol
C100001269	SLC2A4	2.16463	1891	Campesterol
C100001269	AQP4	1.59244	2700	Campesterol
C100001269	SLC47A2	2.12349	1968.5	Campesterol
C100001269	MFSD2A	1.81135	2490	Campesterol
C100001269	SLC11A1	2.21204	1789	Campesterol
C100001269	SLC4A8	2.21997	1775	Campesterol
C100001269	SLC28A2	1.83594	2450.5	Campesterol
C100001269	SLC28A2	1.83594	2450.5	Campesterol
C100001269	SLC23A1	2.83327	728	Campesterol
C100001269	SLC23A2	2.22359	1764	Campesterol
C100001269	SLC16A11	2.68571	940.5	Campesterol
C100001269	SLC16A9	1.56146	2725	Campesterol
C100001269	SLC44A5	2.90205	645	Campesterol
C100001269	SLC27A6	2.25688	1691	Campesterol
C100001269	ABCB4	2.81474	758	Campesterol
C100001269	SLC16A9	1.56146	2725	Campesterol
C100001269	SLC47A2	2.12349	1968.5	Campesterol
C100001269	ABCG5	36.5682	1.5	Campesterol
C100001269	SLC12A2	2.09469	2033	Campesterol
C100001269	SLC4A8	2.21997	1775	Campesterol
C100001269	SLC10A4	2.11936	1979	Campesterol
C100001269	SLC30A4	1.94654	2292	Campesterol
C100001269	SLC2A4	2.16463	1891	Campesterol
C100001269	SLC30A4	1.94654	2292	Campesterol
C100001269	SLC44A5	2.90205	645	Campesterol
C100001269	SLC44A5	2.90205	645	Campesterol
C100001269	SLC22A6	1.78489	2521.5	Campesterol
C100001269	SLC26A7	2.62342	1027	Campesterol
C100001269	SLC11A1	2.21204	1789	Campesterol
C100001269	SLC36A2	1.77417	2540	Campesterol
C100001269	SLC34A2	2.25508	1694.5	Campesterol
C100001269	SLC5A10	2.55799	1142	Campesterol
C100001269	SLC26A11	2.06758	2083	Campesterol
C100001269	SLC26A11	2.06758	2083	Campesterol
C100001269	SLC3A2	2.07237	2071.5	Campesterol
C100001269	SLC23A1	2.83327	728	Campesterol
C100001269	SLC9C1	2.37335	1460	Campesterol
C100001269	AQP4	1.59244	2700	Campesterol
C100001269	SLC22A6	1.78489	2521.5	Campesterol
C100001269	SLC26A8	2.3165	1563	Campesterol
C100001269	AQP10	2.5315	1198	Campesterol
C100001269	SLC26A8	2.3165	1563	Campesterol
C100001269	SLC47A2	2.12349	1968.5	Campesterol
C100001269	SLC22A8	2.61834	1033.5	Campesterol
C100001269	SLC22A8	2.61834	1033.5	Campesterol
C100001269	ABCG5	36.5682	1.5	Campesterol
C100001269	GOT2	1.92665	2324	Campesterol
C100001269	AQP5	2.11487	1987	Campesterol
C100001269	SLC12A7	2.83476	726	Campesterol
C100001269	SLC16A12	2.61547	1043.5	Campesterol
C100001269	SLC12A7	2.83476	726	Campesterol
C100001269	SLC6A13	2.37479	1458	Campesterol
C100001269	SLC27A6	2.25688	1691	Campesterol
C100001269	ABCC8	2.23033	1746	Campesterol
C100001269	SLC16A9	1.56146	2725	Campesterol
C100001269	SLC3A1	9.68508	4	Campesterol
C100001269	SLC3A1	9.68508	4	Campesterol
C100001269	SLC19A1	2.63489	1013.5	Campesterol
C100001269	SLC5A10	2.55799	1142	Campesterol
C100001269	SLC9A7	2.45805	1315	Campesterol
C100001269	SLC23A1	2.83327	728	Campesterol
C100001269	SLC30A4	1.94654	2292	Campesterol
C100001269	SLC30A4	1.94654	2292	Campesterol
C100001269	SLC23A1	2.83327	728	Campesterol
C100001269	SLC6A18	1.67944	2642.5	Campesterol
C100001269	AQP6	1.51414	2760	Campesterol
C100001269	SLC6A18	1.67944	2642.5	Campesterol
C100001269	SLC22A6	1.78489	2521.5	Campesterol
C100001269	AQP10	2.5315	1198	Campesterol
C100001269	MFSD2A	1.81135	2490	Campesterol
C100001269	SLC36A2	1.77417	2540	Campesterol
C100001269	SLC12A2	2.09469	2033	Campesterol
C100001269	AQP2	2.11487	1987	Campesterol
C100001269	AQP2	2.11487	1987	Campesterol
C100001269	SLC6A12	2.87517	676	Campesterol
C100001269	SLC1A3	2.17757	1856	Campesterol
C100001269	SLC6A12	2.87517	676	Campesterol
C100001269	SLC9C1	2.37335	1460	Campesterol
C100001269	SLC4A3	1.96417	2261	Campesterol
C100001269	SLC46A2	3.50766	221	Campesterol
C100001269	SLC4A3	1.96417	2261	Campesterol
C100001269	SLC47A2	2.12349	1968.5	Campesterol
C100001269	SLC7A6	2.79263	794.5	Campesterol
C100001269	SLC22A8	2.61834	1033.5	Campesterol
C100001269	SLC7A6	2.79263	794.5	Campesterol
C100001269	SLC6A11	2.08682	2051	Campesterol
C100001269	SLC28A2	1.83594	2450.5	Campesterol
C100001269	SLC12A7	2.83476	726	Campesterol
C100001269	GOT2	1.92665	2324	Campesterol
C100001269	MIP	2.21538	1785.5	Campesterol
C100001269	GOT2	1.92665	2324	Campesterol
C100001269	SLC5A12	2.13153	1953	Campesterol
C100001269	SLC2A4	2.16463	1891	Campesterol
C100001269	ABCB4	2.81474	758	Campesterol
C100001269	ABCB4	2.81474	758	Campesterol
C100001269	SLC16A11	2.68571	940.5	Campesterol
C100001269	SLC26A7	2.62342	1027	Campesterol
C100001269	SLC34A2	2.25508	1694.5	Campesterol
C100001269	SLC26A7	2.62342	1027	Campesterol
C100001269	SLC34A2	2.25508	1694.5	Campesterol
C100001269	ABCB11	2.33283	1527	Campesterol
C100001269	SLC4A8	2.21997	1775	Campesterol
C100001269	ABCG8	36.5682	1.5	Campesterol
C100001269	ABCG8	36.5682	1.5	Campesterol
C100001269	SLC47A1	1.90974	2348.5	Campesterol
C100001269	SLC22A6	1.78489	2521.5	Campesterol
C100001269	SLC38A4	2.13763	1942	Campesterol
C100001269	SLC12A4	1.92885	2319	Campesterol
C100001269	SLC6A1	1.78331	2523	Campesterol
C100001269	SLC38A4	2.13763	1942	Campesterol
C100001269	SLC12A2	2.09469	2033	Campesterol
C100001269	ASIC3	2.7607	840	Campesterol
C100001269	SLC36A2	1.77417	2540	Campesterol
C100001269	SLC36A2	1.77417	2540	Campesterol
C100001269	SLC3A2	2.07237	2071.5	Campesterol
C100001269	SLC6A12	2.87517	676	Campesterol
C100001269	SLC23A2	2.22359	1764	Campesterol
C100001269	AQP4	1.59244	2700	Campesterol
C100001269	SLC46A2	3.50766	221	Campesterol
C100001269	AQP4	1.59244	2700	Campesterol
C100001269	SLC52A2	2.72816	882.5	Campesterol
C100001269	SLC4A3	1.96417	2261	Campesterol
C100001269	SLC6A19	1.67944	2642.5	Campesterol
C100001269	SLC11A2	3.02687	505	Campesterol
C100001269	SLC6A19	1.67944	2642.5	Campesterol
C100001269	SLC6A4	2.57955	1111	Campesterol
C100001269	SLC6A4	2.57955	1111	Campesterol
C100001269	SLC4A2	2.75622	848	Campesterol
C100001269	SLC1A4	2.41274	1393.5	Campesterol
C100001269	SLC16A12	2.61547	1043.5	Campesterol
C100001269	SLCO1A2	2.3851	1443	Campesterol
C100001269	SLC16A12	2.61547	1043.5	Campesterol
C100001269	SLC5A12	2.13153	1953	Campesterol
C100001269	SLCO1A2	2.3851	1443	Campesterol
C100001269	SLC17A1	1.62069	2687	Campesterol
C100001269	SLC17A1	1.62069	2687	Campesterol
C100001269	SLC27A6	2.25688	1691	Campesterol
C100001269	SLC10A4	2.11936	1979	Campesterol
C100001269	SLC7A1	1.70093	2616.5	Campesterol
C100001269	SLC10A4	2.11936	1979	Campesterol
C100001269	SLC19A1	2.63489	1013.5	Campesterol
C100001269	SLC19A1	2.63489	1013.5	Campesterol
C100001269	ABCB11	2.33283	1527	Campesterol
C100001269	ABCB11	2.33283	1527	Campesterol
C100001269	SLC39A4	2.28166	1642.5	Campesterol
C100001269	SLC6A18	1.67944	2642.5	Campesterol
C100001269	SLC47A1	1.90974	2348.5	Campesterol
C100001269	SLC6A18	1.67944	2642.5	Campesterol
C100001269	MFSD2A	1.81135	2490	Campesterol
C100001269	AQP6	1.51414	2760	Campesterol
C100001269	ASIC3	2.7607	840	Campesterol
C100001269	LRP2	5.2926	17	Campesterol
C100001269	SLC26A11	2.06758	2083	Campesterol
C100001269	ABCC9	2.20593	1802	Campesterol
C100001269	ABCC9	2.20593	1802	Campesterol
C100001269	SLC6A7	2.54914	1169.5	Campesterol
C100001269	ABCC9	2.20593	1802	Campesterol
C100001269	ABCA7	2.55533	1150	Campesterol
C100001269	SLCO2A1	3.22127	359	Campesterol
C100001269	SLC9C1	2.37335	1460	Campesterol
C100001269	SLC26A8	2.3165	1563	Campesterol
C100001269	SLC51B	1.70049	2618	Campesterol
C100001269	SLC51B	1.70049	2618	Campesterol
C100001269	SLC22A8	2.61834	1033.5	Campesterol
C100001269	ASIC5	2.20011	1808	Campesterol
C100001269	SLC52A2	2.72816	882.5	Campesterol
C100001269	ASIC5	2.20011	1808	Campesterol
C100001269	ABCG5	36.5682	1.5	Campesterol
C100001269	SLC6A11	2.08682	2051	Campesterol
C100001269	SLC29A1	1.82045	2473.5	Campesterol
C100001269	SLC29A1	1.82045	2473.5	Campesterol
C100001269	AQP5	2.11487	1987	Campesterol
C100001269	AQP5	2.11487	1987	Campesterol
C100001269	SLC6A13	2.37479	1458	Campesterol
C100001269	SLC6A13	2.37479	1458	Campesterol
C100001269	SLC3A1	9.68508	4	Campesterol
C100001269	SLCO5A1	2.48559	1265	Campesterol
C100001269	SLCO5A1	2.48559	1265	Campesterol
C100001269	SLC3A1	9.68508	4	Campesterol
C100001269	SLCO5A1	2.48559	1265	Campesterol
C100001269	SLC9A7	2.45805	1315	Campesterol
C100001269	SLC9A7	2.45805	1315	Campesterol
C100001269	SLC9A7	2.45805	1315	Campesterol
C100001269	ABCA1	3.144	413	Campesterol
C100001269	SLC9C2	3.63846	173	Campesterol
C100001269	SLC32A1	2.7587	844	Campesterol
C100001269	SLC7A14	3.3495	287	Campesterol
C100001269	SLC47A1	1.90974	2348.5	Campesterol
C100001269	SLC47A1	1.90974	2348.5	Campesterol
C100001269	SLC38A4	2.13763	1942	Campesterol
C100001269	AQP10	2.5315	1198	Campesterol
C100001269	SLC6A1	1.78331	2523	Campesterol
C100001269	SLC6A1	1.78331	2523	Campesterol
C100001269	SLC6A1	1.78331	2523	Campesterol
C100001269	SLC12A2	2.09469	2033	Campesterol
C100001269	SLC6A12	2.87517	676	Campesterol
C100001269	AQP2	2.11487	1987	Campesterol
C100001269	SLC1A5	2.44965	1325	Campesterol
C100001269	ABCA7	2.55533	1150	Campesterol
C100001269	SLC1A5	2.44965	1325	Campesterol
C100001269	NPC1L1	9.16172	5	Campesterol
C100001269	NPC1L1	9.16172	5	Campesterol
C100001269	SLC46A2	3.50766	221	Campesterol
C100001269	SLC7A6	2.79263	794.5	Campesterol
C100001269	SLC7A6	2.79263	794.5	Campesterol
C100001269	SLC41A2	2.50571	1218	Campesterol
C100001269	SLC41A2	2.50571	1218	Campesterol
C100001269	ASIC5	2.20011	1808	Campesterol
C100001269	SLC41A2	2.50571	1218	Campesterol
C100001269	SLC4A2	2.75622	848	Campesterol
C100001269	GOT2	1.92665	2324	Campesterol
C100001269	SLC4A2	2.75622	848	Campesterol
C100001269	MIP	2.21538	1785.5	Campesterol
C100001269	MIP	2.21538	1785.5	Campesterol
C100001269	SLC5A12	2.13153	1953	Campesterol
C100001269	SLC16A11	2.68571	940.5	Campesterol
C100001269	SLC30A3	2.54775	1171	Campesterol
C100001269	ABCB4	2.81474	758	Campesterol
C100001269	SLC34A2	2.25508	1694.5	Campesterol
C100001269	SLC26A7	2.62342	1027	Campesterol
C100001269	SLC16A1	2.95507	574.5	Campesterol
C100001269	SLC1A7	1.77806	2531	Campesterol
C100001269	SLC16A1	2.95507	574.5	Campesterol
C100001269	SLC9C2	3.63846	173	Campesterol
C100001269	SLC2A10	2.71287	898	Campesterol
C100001269	ABCG8	36.5682	1.5	Campesterol
C100001269	ABCB11	2.33283	1527	Campesterol
C100001269	SLC12A4	1.92885	2319	Campesterol
C100001269	SLCO1C1	1.94044	2303	Campesterol
C100001269	SLC12A4	1.92885	2319	Campesterol
C100001269	SLCO1C1	1.94044	2303	Campesterol
C100001269	SLCO1C1	1.94044	2303	Campesterol
C100001269	SLC17A3	1.91009	2346.5	Campesterol
C100001269	SLC17A3	1.91009	2346.5	Campesterol
C100001269	ASIC3	2.7607	840	Campesterol
C100001269	SLC3A2	2.07237	2071.5	Campesterol
C100001269	LRP1	1.64936	2666	Campesterol
C100001269	SLC3A2	2.07237	2071.5	Campesterol
C100001269	SLC6A7	2.54914	1169.5	Campesterol
C100001269	SLC6A7	2.54914	1169.5	Campesterol
C100001269	SLCO2A1	3.22127	359	Campesterol
C100001269	SLCO2A1	3.22127	359	Campesterol
C100001269	ABCA13	3.14267	415	Campesterol
C100001269	SLC6A19	1.67944	2642.5	Campesterol
C100001269	SLC51B	1.70049	2618	Campesterol
C100001269	SLC6A19	1.67944	2642.5	Campesterol
C100001269	ABCG5	36.5682	1.5	Campesterol
C100001269	SLC11A2	3.02687	505	Campesterol
C100001269	SLC6A4	2.57955	1111	Campesterol
C100001269	SLC7A11	2.80189	779	Campesterol
C100001269	SLC6A4	2.57955	1111	Campesterol
C100001269	SLC1A4	2.41274	1393.5	Campesterol
C100001269	SLCO1A2	2.3851	1443	Campesterol
C100001269	SLC16A12	2.61547	1043.5	Campesterol
C100001269	SLC39A2	3.38227	271	Campesterol
C100001269	SLC39A2	3.38227	271	Campesterol
C100001269	SLC39A2	3.38227	271	Campesterol
C100001269	SLC17A1	1.62069	2687	Campesterol
C100001269	SLC39A2	3.38227	271	Campesterol
C100001269	ABCC8	2.23033	1746	Campesterol
C100001269	SLC7A1	1.70093	2616.5	Campesterol
C100001269	SLC2A10	2.71287	898	Campesterol
C100001269	SLC7A1	1.70093	2616.5	Campesterol
C100001269	SLC19A1	2.63489	1013.5	Campesterol
C100001269	ABCG8	36.5682	1.5	Campesterol
C100001269	SLC32A1	2.7587	844	Campesterol
C100001269	ABCA1	3.144	413	Campesterol
C100001269	SLC39A4	2.28166	1642.5	Campesterol
C100001269	SLC39A4	2.28166	1642.5	Campesterol
C100001269	AQP6	1.51414	2760	Campesterol
C100001269	SLC24A1	2.1387	1937	Campesterol
C100001269	AQP6	1.51414	2760	Campesterol
C100001269	SLC16A7	2.24665	1711	Campesterol
C100001269	AQP10	2.5315	1198	Campesterol
C100001269	LRP2	5.2926	17	Campesterol
C100001269	LRP2	5.2926	17	Campesterol
C100001269	SLC26A11	2.06758	2083	Campesterol
C100001269	ABCC9	2.20593	1802	Campesterol
C100001269	SLC9C1	2.37335	1460	Campesterol
C100001269	SLC7A7	1.91116	2344	Campesterol
C100001269	ABCA7	2.55533	1150	Campesterol
C100001269	SLC7A7	1.91116	2344	Campesterol
C100001269	SLC1A3	2.17757	1856	Campesterol
C100001269	ABCA13	3.14267	415	Campesterol
C100001269	SLC13A3	1.71063	2611	Campesterol
C100001269	SLC51B	1.70049	2618	Campesterol
C100001269	ABCA13	3.14267	415	Campesterol
C100001269	SLC13A3	1.71063	2611	Campesterol
C100001269	SLC13A3	1.71063	2611	Campesterol
C100001269	SLC11A2	3.02687	505	Campesterol
C100001269	SLC6A11	2.08682	2051	Campesterol
C100001269	SLC6A11	2.08682	2051	Campesterol
C100001269	SLC12A7	2.83476	726	Campesterol
C100001269	SLC6A13	2.37479	1458	Campesterol
C100001269	AQP5	2.11487	1987	Campesterol
C100001269	SLC16A11	2.68571	940.5	Campesterol
C100001269	SLC2A4	2.16463	1891	Campesterol
C100001269	ABCC8	2.23033	1746	Campesterol
C100001269	ABCC8	2.23033	1746	Campesterol
C100001269	SLC30A3	2.54775	1171	Campesterol
C100001269	SLCO5A1	2.48559	1265	Campesterol
C100001269	SLC16A1	2.95507	574.5	Campesterol
C100001269	SLC30A3	2.54775	1171	Campesterol
C100001269	ABCA1	3.144	413	Campesterol
C100001269	SLC7A1	1.70093	2616.5	Campesterol
C100001269	SLC1A7	1.77806	2531	Campesterol
C100001269	SLC9C2	3.63846	173	Campesterol
C100001269	ABCA1	3.144	413	Campesterol
C100001269	SLC9C2	3.63846	173	Campesterol
C100001269	SLC39A4	2.28166	1642.5	Campesterol
C100001269	SLC32A1	2.7587	844	Campesterol
C100001269	SLC12A4	1.92885	2319	Campesterol
C100001269	SLC7A14	3.3495	287	Campesterol
C100001269	SLC38A4	2.13763	1942	Campesterol
C100001269	SLC5A6	2.49431	1244	Campesterol
C100001269	SLC5A6	2.49431	1244	Campesterol
C100001269	SLC5A6	2.49431	1244	Campesterol
C100001269	AQP2	2.11487	1987	Campesterol
C100001269	SLC1A5	2.44965	1325	Campesterol
C100001269	SLC7A7	1.91116	2344	Campesterol
C100001269	SLC1A3	2.17757	1856	Campesterol
C100001269	SLC1A3	2.17757	1856	Campesterol
C100001269	NPC1L1	9.16172	5	Campesterol
C100001269	NPC1L1	9.16172	5	Campesterol
C100001269	SLCO2A1	3.22127	359	Campesterol
C100001269	SLC52A2	2.72816	882.5	Campesterol
C100001269	SLC13A3	1.71063	2611	Campesterol
C100001269	SLC11A2	3.02687	505	Campesterol
C100001269	SLC16A7	2.24665	1711	Campesterol
C100001269	SLC17A3	1.91009	2346.5	Campesterol
C100001269	ABCC10	2.60625	1060	Campesterol
C100001269	ABCC10	2.60625	1060	Campesterol
C100001269	ABCC10	2.60625	1060	Campesterol
C100001269	SLC5A12	2.13153	1953	Campesterol
C100001269	SLC1A4	2.41274	1393.5	Campesterol
C100001269	SLCO1A2	2.3851	1443	Campesterol
C100001269	MIP	2.21538	1785.5	Campesterol
C100001269	ABCA7	2.55533	1150	Campesterol
C100001269	SLC30A3	2.54775	1171	Campesterol
C100001269	SLC27A6	2.25688	1691	Campesterol
C100001269	SLC16A7	2.24665	1711	Campesterol
C100001269	ABCA13	3.14267	415	Campesterol
C100001269	SLC17A3	1.91009	2346.5	Campesterol
C100001269	SLC16A1	2.95507	574.5	Campesterol
C100001269	SLC2A10	2.71287	898	Campesterol
C100001269	SLC1A7	1.77806	2531	Campesterol
C100001269	SLC2A10	2.71287	898	Campesterol
C100001269	SLC1A7	1.77806	2531	Campesterol
C100001269	SLC24A1	2.1387	1937	Campesterol
C100001269	SLC7A14	3.3495	287	Campesterol
C100001269	SLC17A1	1.62069	2687	Campesterol
C100001269	SLC7A14	3.3495	287	Campesterol
C100001269	SLC32A1	2.7587	844	Campesterol
C100001269	SLC52A2	2.72816	882.5	Campesterol
C100001269	SLCO1C1	1.94044	2303	Campesterol
C100001269	SLC5A6	2.49431	1244	Campesterol
C100001269	SLC16A7	2.24665	1711	Campesterol
C100001269	LRP2	5.2926	17	Campesterol
C100001269	LRP1	1.64936	2666	Campesterol
C100001269	SLC24A1	2.1387	1937	Campesterol
C100001269	LRP1	1.64936	2666	Campesterol
C100001269	SLC6A7	2.54914	1169.5	Campesterol
C100001269	LRP1	1.64936	2666	Campesterol
C100001269	ASIC5	2.20011	1808	Campesterol
C100001269	SLC46A2	3.50766	221	Campesterol
C100001269	SLC1A4	2.41274	1393.5	Campesterol
C100001269	SLC41A2	2.50571	1218	Campesterol
C100001269	SLC29A1	1.82045	2473.5	Campesterol
C100001269	SLC7A11	2.80189	779	Campesterol
C100001269	SLC24A1	2.1387	1937	Campesterol
C100001269	SLC29A1	1.82045	2473.5	Campesterol
C100001269	ASIC3	2.7607	840	Campesterol
C100001269	SLC1A5	2.44965	1325	Campesterol
C100001269	SLC7A11	2.80189	779	Campesterol
C100001269	ABCC10	2.60625	1060	Campesterol
C100001269	SLC4A2	2.75622	848	Campesterol
C100001269	SLC7A7	1.91116	2344	Campesterol
C100001269	SLC7A11	2.80189	779	Campesterol
C100001481	ABCB4	2.12016	1974	1-Docosahexaenoylglycerol
C100001481	ABCG5	2.72423	875.5	1-Docosahexaenoylglycerol
C100001481	SLCO5A1	2.6052	1088	1-Docosahexaenoylglycerol
C100001481	SLC27A6	2.66756	982	1-Docosahexaenoylglycerol
C100001481	AQP6	2.20066	1812.5	1-Docosahexaenoylglycerol
C100001481	SLC22A8	1.68655	2650	1-Docosahexaenoylglycerol
C100001481	SLC10A4	2.00877	2176	1-Docosahexaenoylglycerol
C100001481	SLC26A7	2.86044	693.5	1-Docosahexaenoylglycerol
C100001481	AQP10	1.82362	2469	1-Docosahexaenoylglycerol
C100001481	SLC16A9	3.65777	150	1-Docosahexaenoylglycerol
C100001481	SLC4A8	3.51485	188	1-Docosahexaenoylglycerol
C100001481	SLC6A19	2.96098	569.5	1-Docosahexaenoylglycerol
C100001481	SLCO1A2	2.73779	855	1-Docosahexaenoylglycerol
C100001481	SLC46A2	2.11227	1987	1-Docosahexaenoylglycerol
C100001481	SLC24A1	1.42655	2817	1-Docosahexaenoylglycerol
C100001481	SLC44A5	3.30382	298	1-Docosahexaenoylglycerol
C100001481	SLC3A1	1.70443	2627	1-Docosahexaenoylglycerol
C100001481	ABCA13	3.12925	420	1-Docosahexaenoylglycerol
C100001481	SLC5A10	2.77263	800	1-Docosahexaenoylglycerol
C100001481	SLC39A2	2.29414	1648	1-Docosahexaenoylglycerol
C100001481	SLC7A1	2.55191	1184	1-Docosahexaenoylglycerol
C100001481	SLC23A1	1.80549	2498	1-Docosahexaenoylglycerol
C100001481	ABCB11	2.73518	859.5	1-Docosahexaenoylglycerol
C100001481	ASIC3	2.15385	1910.5	1-Docosahexaenoylglycerol
C100001481	SLC22A6	1.92592	2324.5	1-Docosahexaenoylglycerol
C100001481	SLC6A18	1.66817	2666	1-Docosahexaenoylglycerol
C100001481	SLC4A3	2.06834	2072	1-Docosahexaenoylglycerol
C100001481	SLCO2A1	2.93554	591.5	1-Docosahexaenoylglycerol
C100001481	SLC26A8	1.8471	2443	1-Docosahexaenoylglycerol
C100001481	SLC52A2	5.25586	6	1-Docosahexaenoylglycerol
C100001481	MFSD2A	1.63171	2699.5	1-Docosahexaenoylglycerol
C100001481	ABCC8	2.23852	1741	1-Docosahexaenoylglycerol
C100001481	SLC11A2	1.91829	2338	1-Docosahexaenoylglycerol
C100001481	SLC26A11	5.54577	4	1-Docosahexaenoylglycerol
C100001481	AQP2	2.24811	1722	1-Docosahexaenoylglycerol
C100001481	ABCC9	2.08492	2041	1-Docosahexaenoylglycerol
C100001481	SLC30A4	3.00104	523	1-Docosahexaenoylglycerol
C100001481	AQP4	2.44153	1364	1-Docosahexaenoylglycerol
C100001481	SLC1A5	2.2141	1791	1-Docosahexaenoylglycerol
C100001481	SLC5A12	2.04944	2105	1-Docosahexaenoylglycerol
C100001481	SLC2A4	2.22098	1773	1-Docosahexaenoylglycerol
C100001481	SLC6A13	2.99311	529.5	1-Docosahexaenoylglycerol
C100001481	SLC16A11	2.90413	637	1-Docosahexaenoylglycerol
C100001481	SLC47A2	1.96218	2264.5	1-Docosahexaenoylglycerol
C100001481	SLC11A1	3.62801	155	1-Docosahexaenoylglycerol
C100001481	SLC30A3	2.00753	2178	1-Docosahexaenoylglycerol
C100001481	SLC19A1	2.70952	902	1-Docosahexaenoylglycerol
C100001481	SLC9A7	1.238	2859	1-Docosahexaenoylglycerol
C100001481	SLC16A1	3.29654	305	1-Docosahexaenoylglycerol
C100001481	ABCG8	2.72423	875.5	1-Docosahexaenoylglycerol
C100001481	AQP5	2.20066	1812.5	1-Docosahexaenoylglycerol
C100001481	SLC29A1	1.9974	2203	1-Docosahexaenoylglycerol
C100001481	SLC47A1	2.50335	1281	1-Docosahexaenoylglycerol
C100001481	SLC39A4	2.86265	689.5	1-Docosahexaenoylglycerol
C100001481	NPC1L1	2.47444	1317	1-Docosahexaenoylglycerol
C100001481	SLC32A1	1.64995	2681	1-Docosahexaenoylglycerol
C100001481	SLC17A1	2.18349	1854.5	1-Docosahexaenoylglycerol
C100001481	SLC7A6	1.79833	2508.5	1-Docosahexaenoylglycerol
C100001481	SLC38A4	2.14661	1924	1-Docosahexaenoylglycerol
C100001481	SLC6A1	2.07237	2061	1-Docosahexaenoylglycerol
C100001481	SLC12A2	2.4133	1421	1-Docosahexaenoylglycerol
C100001481	SLC3A2	2.58319	1127.5	1-Docosahexaenoylglycerol
C100001481	SLC5A6	2.55674	1176	1-Docosahexaenoylglycerol
C100001481	SLC1A7	1.85855	2421	1-Docosahexaenoylglycerol
C100001481	SLC6A7	2.13206	1949	1-Docosahexaenoylglycerol
C100001481	LRP1	2.5092	1259	1-Docosahexaenoylglycerol
C100001481	ABCA7	2.72216	879.5	1-Docosahexaenoylglycerol
C100001481	MIP	1.61261	2717.5	1-Docosahexaenoylglycerol
C100001481	SLC1A3	2.78015	791	1-Docosahexaenoylglycerol
C100001481	SLC34A2	2.4066	1433	1-Docosahexaenoylglycerol
C100001481	SLC12A4	2.14697	1922.5	1-Docosahexaenoylglycerol
C100001481	SLCO1C1	2.5872	1119	1-Docosahexaenoylglycerol
C100001481	SLC7A14	2.98716	540.5	1-Docosahexaenoylglycerol
C100001481	SLC7A11	2.40827	1429	1-Docosahexaenoylglycerol
C100001481	SLC6A4	3.36311	273	1-Docosahexaenoylglycerol
C100001481	ASIC5	2.55377	1182.5	1-Docosahexaenoylglycerol
C100001481	SLC4A2	2.22475	1763	1-Docosahexaenoylglycerol
C100001481	SLC7A7	3.3999	250	1-Docosahexaenoylglycerol
C100001481	SLC16A12	3.42852	231	1-Docosahexaenoylglycerol
C100001481	SLC1A4	2.5223	1241	1-Docosahexaenoylglycerol
C100001481	ABCA1	3.10353	437	1-Docosahexaenoylglycerol
C100001481	LRP2	3.6045	162	1-Docosahexaenoylglycerol
C100001481	SLC36A2	2.44117	1365	1-Docosahexaenoylglycerol
C100001481	SLC16A7	3.39222	258	1-Docosahexaenoylglycerol
C100001481	SLC51B	2.18237	1856	1-Docosahexaenoylglycerol
C100001481	SLC2A10	2.16387	1893	1-Docosahexaenoylglycerol
C100001481	SLC23A2	2.32541	1594	1-Docosahexaenoylglycerol
C100001481	SLC9C1	2.51215	1256	1-Docosahexaenoylglycerol
C100001481	SLC28A2	1.9974	2203	1-Docosahexaenoylglycerol
C100001481	SLC17A3	2.18349	1854.5	1-Docosahexaenoylglycerol
C100001481	SLC41A2	2.56623	1162	1-Docosahexaenoylglycerol
C100001481	SLC13A3	3.40176	247.5	1-Docosahexaenoylglycerol
C100001481	SLC9C2	2.49949	1285	1-Docosahexaenoylglycerol
C100001481	SLC12A7	3.00944	509	1-Docosahexaenoylglycerol
C100001481	ABCC10	2.68006	962	1-Docosahexaenoylglycerol
C100001481	GOT2	2.7587	828	1-Docosahexaenoylglycerol
C100001481	SLC6A11	2.90413	637	1-Docosahexaenoylglycerol
C100001481	SLC6A12	2.99311	529.5	1-Docosahexaenoylglycerol
C100001540	SLC22A8	2.49336	1351.5	Pyroglutamine*
C100001540	SLC52A2	2.70377	977.5	Pyroglutamine*
C100001540	SLC16A11	4.50626	46.5	Pyroglutamine*
C100001540	SLC6A19	2.02319	2282	Pyroglutamine*
C100001540	SLC27A6	2.89517	704	Pyroglutamine*
C100001540	SLC24A1	2.51641	1290	Pyroglutamine*
C100001540	SLC19A1	3.15027	471	Pyroglutamine*
C100001540	SLC7A6	1.67448	2693.5	Pyroglutamine*
C100001540	SLC2A4	2.72955	932	Pyroglutamine*
C100001540	ABCG5	4.03054	96.5	Pyroglutamine*
C100001540	NPC1L1	2.01534	2292	Pyroglutamine*
C100001540	SLC46A2	2.78516	855	Pyroglutamine*
C100001540	ABCC8	2.25571	1811	Pyroglutamine*
C100001540	SLC6A18	2.01229	2297	Pyroglutamine*
C100001540	ABCA13	2.52578	1274.5	Pyroglutamine*
C100001540	SLC10A4	2.26753	1785	Pyroglutamine*
C100001540	SLC39A2	3.31894	336	Pyroglutamine*
C100001540	AQP10	3.16999	441.5	Pyroglutamine*
C100001540	SLC16A1	3.50238	236	Pyroglutamine*
C100001540	ABCB11	2.69551	988.5	Pyroglutamine*
C100001540	SLC7A1	3.75007	156	Pyroglutamine*
C100001540	SLC4A8	2.31985	1683	Pyroglutamine*
C100001540	SLC1A4	2.98464	610	Pyroglutamine*
C100001540	MIP	1.43854	2820	Pyroglutamine*
C100001540	SLC6A13	13.6759	2	Pyroglutamine*
C100001540	SLC22A6	2.49336	1351.5	Pyroglutamine*
C100001540	SLC47A2	2.37222	1567	Pyroglutamine*
C100001540	SLC3A1	2.42794	1471	Pyroglutamine*
C100001540	SLC38A4	3.49187	242	Pyroglutamine*
C100001540	SLC16A9	2.69016	998	Pyroglutamine*
C100001540	SLC5A10	2.37397	1565	Pyroglutamine*
C100001540	SLC6A4	2.44406	1439	Pyroglutamine*
C100001540	LRP2	3.22687	399	Pyroglutamine*
C100001540	ASIC3	1.97634	2364	Pyroglutamine*
C100001540	LRP1	2.48519	1368	Pyroglutamine*
C100001540	SLC47A1	2.6169	1128	Pyroglutamine*
C100001540	SLC39A4	1.95979	2389	Pyroglutamine*
C100001540	ABCA7	3.06844	534	Pyroglutamine*
C100001540	SLC32A1	2.03222	2266.5	Pyroglutamine*
C100001540	SLC17A1	2.75523	899	Pyroglutamine*
C100001540	SLC11A1	2.63695	1092	Pyroglutamine*
C100001540	SLC51B	1.31211	2854	Pyroglutamine*
C100001540	SLCO5A1	1.92482	2436	Pyroglutamine*
C100001540	SLC6A1	3.28676	363	Pyroglutamine*
C100001540	SLC9A7	1.65541	2705	Pyroglutamine*
C100001540	ASIC5	2.40605	1511.5	Pyroglutamine*
C100001540	SLC6A7	1.67861	2688	Pyroglutamine*
C100001540	SLC29A1	3.7508	154	Pyroglutamine*
C100001540	SLC9C1	2.6135	1137	Pyroglutamine*
C100001540	AQP4	1.72769	2647	Pyroglutamine*
C100001540	SLCO1A2	3.20087	421	Pyroglutamine*
C100001540	SLCO2A1	1.97062	2374	Pyroglutamine*
C100001540	SLC26A8	2.27165	1773	Pyroglutamine*
C100001540	SLC4A3	1.99611	2326	Pyroglutamine*
C100001540	ABCB4	2.43286	1459.5	Pyroglutamine*
C100001540	SLCO1C1	2.07222	2178	Pyroglutamine*
C100001540	SLC30A3	1.77392	2582	Pyroglutamine*
C100001540	SLC12A2	2.25119	1821	Pyroglutamine*
C100001540	SLC26A7	3.19044	426	Pyroglutamine*
C100001540	ABCG8	4.03054	96.5	Pyroglutamine*
C100001540	SLC6A12	3.80939	140	Pyroglutamine*
C100001540	SLC12A7	2.82944	792.5	Pyroglutamine*
C100001540	SLC16A12	6.94692	9	Pyroglutamine*
C100001540	SLC9C2	2.28921	1746	Pyroglutamine*
C100001540	AQP5	3.58054	208	Pyroglutamine*
C100001540	SLC44A5	2.79425	836	Pyroglutamine*
C100001540	SLC7A7	3.84741	132	Pyroglutamine*
C100001540	MFSD2A	2.02835	2273	Pyroglutamine*
C100001540	SLC7A14	2.50808	1313	Pyroglutamine*
C100001540	AQP6	3.58054	208	Pyroglutamine*
C100001540	SLC34A2	1.969	2377	Pyroglutamine*
C100001540	SLC16A7	2.2561	1810	Pyroglutamine*
C100001540	SLC26A11	2.14679	2029.5	Pyroglutamine*
C100001540	ABCC9	3.7073	169	Pyroglutamine*
C100001540	SLC30A4	2.50252	1329	Pyroglutamine*
C100001540	SLC23A1	1.60906	2734	Pyroglutamine*
C100001540	SLC1A5	2.72331	947	Pyroglutamine*
C100001540	SLC5A12	2.49228	1357	Pyroglutamine*
C100001540	SLC1A3	2.64551	1079	Pyroglutamine*
C100001540	SLC36A2	8.16813	5.5	Pyroglutamine*
C100001540	SLC28A2	3.07155	532	Pyroglutamine*
C100001540	SLC41A2	2.49594	1341	Pyroglutamine*
C100001540	SLC12A4	1.75007	2611	Pyroglutamine*
C100001540	SLC5A6	1.91686	2445	Pyroglutamine*
C100001540	SLC23A2	3.29209	358	Pyroglutamine*
C100001540	SLC1A7	4.98338	27	Pyroglutamine*
C100001540	SLC13A3	2.2926	1743	Pyroglutamine*
C100001540	SLC2A10	2.229	1867	Pyroglutamine*
C100001540	SLC4A2	2.32929	1652.5	Pyroglutamine*
C100001540	SLC7A11	3.12983	482	Pyroglutamine*
C100001540	ABCA1	3.09729	513	Pyroglutamine*
C100001540	ABCC10	4.06238	89	Pyroglutamine*
C100001540	SLC3A2	2.48004	1375	Pyroglutamine*
C100001540	SLC17A3	3.02498	576	Pyroglutamine*
C100001540	SLC11A2	2.25189	1819	Pyroglutamine*
C100001540	AQP2	3.58054	208	Pyroglutamine*
C100001540	SLC6A11	2.56687	1194	Pyroglutamine*
C100001540	GOT2	2.10336	2113	Pyroglutamine*
C100001593	SLC6A19	2.75746	1023	Glutarylcarnitine
C100001593	SLC30A4	2.91686	795.5	Glutarylcarnitine
C100001593	SLC52A2	2.12459	2162.5	Glutarylcarnitine
C100001593	SLC22A8	1.5318	2805	Glutarylcarnitine
C100001593	SLC26A8	1.91757	2489	Glutarylcarnitine
C100001593	SLC16A9	4.72862	67	Glutarylcarnitine
C100001593	SLC22A6	2.99311	714	Glutarylcarnitine
C100001593	SLC4A8	2.74594	1042	Glutarylcarnitine
C100001593	SLC3A1	2.34582	1772	Glutarylcarnitine
C100001593	SLC6A19	2.75746	1023	Glutarylcarnitine
C100001593	AQP10	1.80355	2623.5	Glutarylcarnitine
C100001593	NPC1L1	2.18184	2079	Glutarylcarnitine
C100001593	SLC2A4	2.53955	1402	Glutarylcarnitine
C100001593	SLC19A1	3.58336	276	Glutarylcarnitine
C100001593	SLC6A4	2.21868	2010	Glutarylcarnitine
C100001593	SLC10A4	2.26962	1923	Glutarylcarnitine
C100001593	SLCO5A1	2.31292	1834	Glutarylcarnitine
C100001593	SLC47A2	2.74569	1043.5	Glutarylcarnitine
C100001593	SLC39A4	1.64936	2738	Glutarylcarnitine
C100001593	SLC2A4	2.53955	1402	Glutarylcarnitine
C100001593	SLC6A13	1.58269	2780.5	Glutarylcarnitine
C100001593	SLC39A4	1.64936	2738	Glutarylcarnitine
C100001593	SLC27A6	3.54288	292	Glutarylcarnitine
C100001593	SLC7A6	35.0343	2	Glutarylcarnitine
C100001593	SLC11A1	1.70597	2705	Glutarylcarnitine
C100001593	AQP10	1.80355	2623.5	Glutarylcarnitine
C100001593	SLC10A4	2.26962	1923	Glutarylcarnitine
C100001593	SLC9A7	1.97675	2386.5	Glutarylcarnitine
C100001593	SLC16A1	2.53775	1408.5	Glutarylcarnitine
C100001593	SLC5A10	2.38775	1692	Glutarylcarnitine
C100001593	SLC6A18	2.75746	1023	Glutarylcarnitine
C100001593	AQP4	2.26043	1946	Glutarylcarnitine
C100001593	SLC23A1	2.21567	2014	Glutarylcarnitine
C100001593	ABCB11	2.11816	2178	Glutarylcarnitine
C100001593	SLC23A2	2.8066	954	Glutarylcarnitine
C100001593	SLC46A2	2.08097	2235	Glutarylcarnitine
C100001593	ABCB4	3.1738	532	Glutarylcarnitine
C100001593	SLC4A3	2.89722	822	Glutarylcarnitine
C100001593	SLCO2A1	2.29345	1871	Glutarylcarnitine
C100001593	SLC5A10	2.38775	1692	Glutarylcarnitine
C100001593	SLC11A1	1.70597	2705	Glutarylcarnitine
C100001593	SLC11A2	2.01678	2323	Glutarylcarnitine
C100001593	ABCC9	2.3533	1750.5	Glutarylcarnitine
C100001593	SLC28A2	2.33498	1793	Glutarylcarnitine
C100001593	SLC23A2	2.8066	954	Glutarylcarnitine
C100001593	SLC3A2	2.20782	2031	Glutarylcarnitine
C100001593	SLC5A12	2.22944	1993	Glutarylcarnitine
C100001593	SLCO1A2	3.76371	201	Glutarylcarnitine
C100001593	SLC44A5	2.70093	1102	Glutarylcarnitine
C100001593	SLC46A2	2.08097	2235	Glutarylcarnitine
C100001593	SLC39A2	4.50543	90	Glutarylcarnitine
C100001593	SLC27A6	3.54288	292	Glutarylcarnitine
C100001593	SLC17A1	2.71108	1084	Glutarylcarnitine
C100001593	SLC34A2	2.01144	2333	Glutarylcarnitine
C100001593	SLCO5A1	2.31292	1834	Glutarylcarnitine
C100001593	SLC19A1	3.58336	276	Glutarylcarnitine
C100001593	SLC16A1	2.53775	1408.5	Glutarylcarnitine
C100001593	GOT2	2.99697	710.5	Glutarylcarnitine
C100001593	SLC16A12	2.50515	1473	Glutarylcarnitine
C100001593	SLC9C2	3.03147	666.5	Glutarylcarnitine
C100001593	SLC24A1	2.34621	1770.5	Glutarylcarnitine
C100001593	SLC32A1	2.93592	769.5	Glutarylcarnitine
C100001593	SLC17A1	2.71108	1084	Glutarylcarnitine
C100001593	MFSD2A	2.5367	1412.5	Glutarylcarnitine
C100001593	SLC6A18	2.75746	1023	Glutarylcarnitine
C100001593	AQP6	2.58486	1309	Glutarylcarnitine
C100001593	SLC36A2	2.0237	2307	Glutarylcarnitine
C100001593	ASIC3	2.41669	1641	Glutarylcarnitine
C100001593	SLC26A11	2.04263	2279.5	Glutarylcarnitine
C100001593	SLC3A2	2.20782	2031	Glutarylcarnitine
C100001593	SLC30A4	2.91686	795.5	Glutarylcarnitine
C100001593	ABCC9	2.3533	1750.5	Glutarylcarnitine
C100001593	SLC9C1	2.28937	1878	Glutarylcarnitine
C100001593	SLC6A7	1.76397	2660	Glutarylcarnitine
C100001593	ABCA7	3.89076	164	Glutarylcarnitine
C100001593	SLC9C1	2.28937	1878	Glutarylcarnitine
C100001593	AQP4	2.26043	1946	Glutarylcarnitine
C100001593	SLC51B	2.75647	1025	Glutarylcarnitine
C100001593	ABCA13	4.2754	109	Glutarylcarnitine
C100001593	SLC26A8	1.91757	2489	Glutarylcarnitine
C100001593	ABCG5	1.54775	2795	Glutarylcarnitine
C100001593	SLC47A2	2.74569	1043.5	Glutarylcarnitine
C100001593	SLC11A2	2.01678	2323	Glutarylcarnitine
C100001593	SLC6A12	1.58269	2780.5	Glutarylcarnitine
C100001593	SLC6A11	3.39696	364	Glutarylcarnitine
C100001593	SLC12A7	2.82857	924	Glutarylcarnitine
C100001593	SLC1A4	3.20719	514	Glutarylcarnitine
C100001593	AQP5	2.78968	979	Glutarylcarnitine
C100001593	AQP5	2.78968	979	Glutarylcarnitine
C100001593	SLC29A1	1.99611	2358.5	Glutarylcarnitine
C100001593	SLC5A12	2.22944	1993	Glutarylcarnitine
C100001593	SLC6A13	1.58269	2780.5	Glutarylcarnitine
C100001593	ABCC8	2.4725	1543	Glutarylcarnitine
C100001593	SLC16A9	4.72862	67	Glutarylcarnitine
C100001593	ABCB4	3.1738	532	Glutarylcarnitine
C100001593	SLC3A1	2.34582	1772	Glutarylcarnitine
C100001593	SLC7A1	2.56751	1339.5	Glutarylcarnitine
C100001593	SLC34A2	2.01144	2333	Glutarylcarnitine
C100001593	SLC4A8	2.74594	1042	Glutarylcarnitine
C100001593	SLC23A1	2.21567	2014	Glutarylcarnitine
C100001593	ABCB11	2.11816	2178	Glutarylcarnitine
C100001593	SLC9C2	3.03147	666.5	Glutarylcarnitine
C100001593	SLC47A1	2.90623	814	Glutarylcarnitine
C100001593	SLC12A4	18.716	8.5	Glutarylcarnitine
C100001593	SLC24A1	2.34621	1770.5	Glutarylcarnitine
C100001593	SLC22A6	2.99311	714	Glutarylcarnitine
C100001593	SLC47A1	2.90623	814	Glutarylcarnitine
C100001593	SLC6A1	3.57905	277	Glutarylcarnitine
C100001593	SLC12A2	2.83121	916.5	Glutarylcarnitine
C100001593	LRP2	4.45124	95	Glutarylcarnitine
C100001593	LRP2	4.45124	95	Glutarylcarnitine
C100001593	SLC12A2	2.83121	916.5	Glutarylcarnitine
C100001593	AQP2	2.83298	913.5	Glutarylcarnitine
C100001593	SLC1A5	2.14351	2136	Glutarylcarnitine
C100001593	SLC1A5	2.14351	2136	Glutarylcarnitine
C100001593	SLC1A3	2.79237	972	Glutarylcarnitine
C100001593	SLC1A3	2.79237	972	Glutarylcarnitine
C100001593	SLC4A3	2.89722	822	Glutarylcarnitine
C100001593	SLCO2A1	2.29345	1871	Glutarylcarnitine
C100001593	SLC52A2	2.12459	2162.5	Glutarylcarnitine
C100001593	SLC51B	2.75647	1025	Glutarylcarnitine
C100001593	SLC7A6	35.0343	2	Glutarylcarnitine
C100001593	SLC28A2	2.33498	1793	Glutarylcarnitine
C100001593	SLC6A4	2.21868	2010	Glutarylcarnitine
C100001593	ABCC10	2.5899	1299	Glutarylcarnitine
C100001593	SLC4A2	3.77237	197	Glutarylcarnitine
C100001593	SLC4A2	3.77237	197	Glutarylcarnitine
C100001593	ABCC10	2.5899	1299	Glutarylcarnitine
C100001593	GOT2	2.99697	710.5	Glutarylcarnitine
C100001593	SLCO1A2	3.76371	201	Glutarylcarnitine
C100001593	SLC16A12	2.50515	1473	Glutarylcarnitine
C100001593	SLC16A11	2.90939	809	Glutarylcarnitine
C100001593	SLC44A5	2.70093	1102	Glutarylcarnitine
C100001593	ABCC8	2.4725	1543	Glutarylcarnitine
C100001593	SLC17A3	2.83062	918	Glutarylcarnitine
C100001593	SLC26A7	2.4716	1546	Glutarylcarnitine
C100001593	SLC30A3	1.81333	2611.5	Glutarylcarnitine
C100001593	SLC17A3	2.83062	918	Glutarylcarnitine
C100001593	ABCG8	1.84588	2579	Glutarylcarnitine
C100001593	SLC1A7	5.6908	31	Glutarylcarnitine
C100001593	SLC1A7	5.6908	31	Glutarylcarnitine
C100001593	ABCA1	2.5447	1388.5	Glutarylcarnitine
C100001593	SLC7A7	2.71942	1075.5	Glutarylcarnitine
C100001593	SLC32A1	2.93592	769.5	Glutarylcarnitine
C100001593	SLC7A14	2.00314	2348	Glutarylcarnitine
C100001593	SLCO1C1	2.60015	1280	Glutarylcarnitine
C100001593	SLC7A14	2.00314	2348	Glutarylcarnitine
C100001593	ABCA13	4.2754	109	Glutarylcarnitine
C100001593	SLC16A7	2.53018	1429	Glutarylcarnitine
C100001593	ASIC3	2.41669	1641	Glutarylcarnitine
C100001593	SLC22A8	1.5318	2805	Glutarylcarnitine
C100001593	SLC36A2	2.0237	2307	Glutarylcarnitine
C100001593	AQP2	2.83298	913.5	Glutarylcarnitine
C100001593	SLC6A7	1.76397	2660	Glutarylcarnitine
C100001593	LRP1	2.29628	1867	Glutarylcarnitine
C100001593	SLC1A4	3.20719	514	Glutarylcarnitine
C100001593	ABCA7	3.89076	164	Glutarylcarnitine
C100001593	SLC7A7	2.71942	1075.5	Glutarylcarnitine
C100001593	SLC16A11	2.90939	809	Glutarylcarnitine
C100001593	SLC39A2	4.50543	90	Glutarylcarnitine
C100001593	MIP	4.59688	78.5	Glutarylcarnitine
C100001593	SLCO1C1	2.60015	1280	Glutarylcarnitine
C100001593	SLC13A3	2.72909	1062	Glutarylcarnitine
C100001593	SLC7A1	2.56751	1339.5	Glutarylcarnitine
C100001593	SLC41A2	3.01529	682	Glutarylcarnitine
C100001593	ABCG5	1.54775	2795	Glutarylcarnitine
C100001593	SLC6A11	3.39696	364	Glutarylcarnitine
C100001593	SLC7A11	3.26873	457	Glutarylcarnitine
C100001593	SLC2A10	2.34199	1780.5	Glutarylcarnitine
C100001593	SLC12A7	2.82857	924	Glutarylcarnitine
C100001593	SLC29A1	1.99611	2358.5	Glutarylcarnitine
C100001593	SLC26A7	2.4716	1546	Glutarylcarnitine
C100001593	AQP6	2.58486	1309	Glutarylcarnitine
C100001593	SLC16A7	2.53018	1429	Glutarylcarnitine
C100001593	NPC1L1	2.18184	2079	Glutarylcarnitine
C100001593	SLC9A7	1.97675	2386.5	Glutarylcarnitine
C100001593	MFSD2A	2.5367	1412.5	Glutarylcarnitine
C100001593	SLC5A6	1.40594	2842	Glutarylcarnitine
C100001593	SLC13A3	2.72909	1062	Glutarylcarnitine
C100001593	ABCG8	1.84588	2579	Glutarylcarnitine
C100001593	ABCA1	2.5447	1388.5	Glutarylcarnitine
C100001593	SLC12A4	18.716	8.5	Glutarylcarnitine
C100001593	SLC6A12	1.58269	2780.5	Glutarylcarnitine
C100001593	MIP	4.59688	78.5	Glutarylcarnitine
C100001593	SLC38A4	3.28042	448	Glutarylcarnitine
C100001593	SLC26A11	2.04263	2279.5	Glutarylcarnitine
C100001593	SLC41A2	3.01529	682	Glutarylcarnitine
C100001593	SLC38A4	3.28042	448	Glutarylcarnitine
C100001593	ASIC5	2.49949	1480	Glutarylcarnitine
C100001593	ASIC5	2.49949	1480	Glutarylcarnitine
C100001593	LRP1	2.29628	1867	Glutarylcarnitine
C100001593	SLC6A1	3.57905	277	Glutarylcarnitine
C100001593	SLC7A11	3.26873	457	Glutarylcarnitine
C100001593	SLC30A3	1.81333	2611.5	Glutarylcarnitine
C100001593	SLC5A6	1.40594	2842	Glutarylcarnitine
C100001593	SLC2A10	2.34199	1780.5	Glutarylcarnitine
C100001597	SLC16A9	3.41623	294	Tiglylcarnitine
C100001597	SLC4A3	2.38584	1579.5	Tiglylcarnitine
C100001597	SLC1A3	2.28517	1774	Tiglylcarnitine
C100001597	SLC27A6	4.01368	96	Tiglylcarnitine
C100001597	SLC32A1	2.8814	747	Tiglylcarnitine
C100001597	SLC52A2	2.31668	1712.5	Tiglylcarnitine
C100001597	SLC9C1	2.8193	813	Tiglylcarnitine
C100001597	SLC46A2	2.92227	702	Tiglylcarnitine
C100001597	SLC1A5	2.24026	1860	Tiglylcarnitine
C100001597	SLC36A2	2.39664	1558	Tiglylcarnitine
C100001597	SLC19A1	3.45358	278	Tiglylcarnitine
C100001597	AQP6	2.23247	1870.5	Tiglylcarnitine
C100001597	SLC6A19	1.79534	2573	Tiglylcarnitine
C100001597	GOT2	2.7385	911	Tiglylcarnitine
C100001597	SLC2A4	2.8066	824	Tiglylcarnitine
C100001597	SLC16A12	2.27084	1794	Tiglylcarnitine
C100001597	SLC7A1	3.49798	258	Tiglylcarnitine
C100001597	SLC6A13	2.56623	1201	Tiglylcarnitine
C100001597	SLC39A2	1.76523	2611.5	Tiglylcarnitine
C100001597	SLC26A8	3.47612	269	Tiglylcarnitine
C100001597	ABCA1	2.69551	971.5	Tiglylcarnitine
C100001597	SLC11A1	2.91116	717.5	Tiglylcarnitine
C100001597	SLC30A3	2.14194	2029	Tiglylcarnitine
C100001597	SLC16A1	2.4115	1527	Tiglylcarnitine
C100001597	AQP4	2.4973	1341	Tiglylcarnitine
C100001597	SLC28A2	2.60836	1127	Tiglylcarnitine
C100001597	SLC1A7	2.36754	1618	Tiglylcarnitine
C100001597	SLC39A4	2.72377	933.5	Tiglylcarnitine
C100001597	ABCG8	1.99482	2310	Tiglylcarnitine
C100001597	SLC23A2	2.95273	664	Tiglylcarnitine
C100001597	SLC16A11	3.87095	131	Tiglylcarnitine
C100001597	SLC47A1	2.98548	628.5	Tiglylcarnitine
C100001597	SLC17A1	3.43962	280.5	Tiglylcarnitine
C100001597	SLC10A4	2.34132	1661	Tiglylcarnitine
C100001597	SLC3A1	3.11075	489	Tiglylcarnitine
C100001597	ASIC3	3.03217	569.5	Tiglylcarnitine
C100001597	LRP2	2.84254	785	Tiglylcarnitine
C100001597	ABCB11	2.73636	912	Tiglylcarnitine
C100001597	SLC23A1	3.15397	459	Tiglylcarnitine
C100001597	SLC6A7	2.63489	1083	Tiglylcarnitine
C100001597	LRP1	2.70487	957	Tiglylcarnitine
C100001597	ABCA7	3.09588	497	Tiglylcarnitine
C100001597	SLC29A1	2.84466	782	Tiglylcarnitine
C100001597	SLC22A6	2.32938	1684	Tiglylcarnitine
C100001597	SLCO2A1	2.73259	917	Tiglylcarnitine
C100001597	NPC1L1	2.03353	2232	Tiglylcarnitine
C100001597	ABCA13	2.75746	889	Tiglylcarnitine
C100001597	SLCO5A1	2.06419	2172	Tiglylcarnitine
C100001597	SLC11A2	2.03593	2226	Tiglylcarnitine
C100001597	SLC41A2	2.38584	1579.5	Tiglylcarnitine
C100001597	ABCG5	1.95195	2371.5	Tiglylcarnitine
C100001597	SLC6A11	5.65423	9	Tiglylcarnitine
C100001597	SLC4A2	2.18735	1944	Tiglylcarnitine
C100001597	SLC7A11	2.46929	1396	Tiglylcarnitine
C100001597	AQP5	2.23247	1870.5	Tiglylcarnitine
C100001597	SLC9C2	2.11628	2082	Tiglylcarnitine
C100001597	SLC7A7	2.73166	919.5	Tiglylcarnitine
C100001597	SLC5A12	3.04677	548	Tiglylcarnitine
C100001597	MIP	3.82304	141.5	Tiglylcarnitine
C100001597	ABCC8	2.06459	2171	Tiglylcarnitine
C100001597	SLC12A4	2.44346	1457	Tiglylcarnitine
C100001597	SLC26A7	2.10546	2099	Tiglylcarnitine
C100001597	SLC38A4	2.2377	1862	Tiglylcarnitine
C100001597	SLC16A7	2.26456	1809	Tiglylcarnitine
C100001597	SLC5A10	2.35724	1637.5	Tiglylcarnitine
C100001597	SLC4A8	2.33236	1678.5	Tiglylcarnitine
C100001597	SLC9A7	5.90136	8	Tiglylcarnitine
C100001597	SLC2A10	1.9784	2340	Tiglylcarnitine
C100001597	SLC6A12	1.64283	2728	Tiglylcarnitine
C100001597	SLCO1A2	2.45544	1431.5	Tiglylcarnitine
C100001597	SLC6A18	1.767	2605	Tiglylcarnitine
C100001597	SLC30A4	1.99353	2314	Tiglylcarnitine
C100001597	AQP10	1.76296	2616.5	Tiglylcarnitine
C100001597	SLC24A1	2.66817	1031	Tiglylcarnitine
C100001597	MFSD2A	2.4494	1446	Tiglylcarnitine
C100001597	SLC22A8	2.41623	1512	Tiglylcarnitine
C100001597	SLC47A2	2.17025	1972.5	Tiglylcarnitine
C100001597	SLC17A3	3.45593	276	Tiglylcarnitine
C100001597	SLC26A11	1.78701	2581	Tiglylcarnitine
C100001597	SLC3A2	2.42216	1501	Tiglylcarnitine
C100001597	SLC5A6	1.6562	2715	Tiglylcarnitine
C100001597	ABCC10	2.24764	1848	Tiglylcarnitine
C100001597	SLC1A4	1.93667	2395	Tiglylcarnitine
C100001597	SLC12A7	2.34342	1657	Tiglylcarnitine
C100001597	ABCB4	2.18963	1941	Tiglylcarnitine
C100001597	SLC51B	2.11611	2084	Tiglylcarnitine
C100001597	SLC6A4	2.10149	2102	Tiglylcarnitine
C100001597	SLC44A5	3.36251	315	Tiglylcarnitine
C100001597	ASIC5	2.59125	1155.5	Tiglylcarnitine
C100001597	AQP2	2.23247	1870.5	Tiglylcarnitine
C100001597	SLC12A2	3.04465	553	Tiglylcarnitine
C100001597	SLC34A2	2.44285	1459	Tiglylcarnitine
C100001597	SLCO1C1	2.42713	1492	Tiglylcarnitine
C100001597	SLC6A1	1.82944	2528.5	Tiglylcarnitine
C100001597	SLC7A6	2.6038	1135	Tiglylcarnitine
C100001597	SLC13A3	3.75746	161	Tiglylcarnitine
C100001597	ABCC9	2.47769	1378	Tiglylcarnitine
C100001597	SLC7A14	2.13395	2050	Tiglylcarnitine
C100001652	SLC26A8	2.43723	1513	2-Palmitoyl-Gpe
C100001652	SLC39A4	2.12802	2084.5	2-Palmitoyl-Gpe
C100001652	SLC9C1	6.01922	6	2-Palmitoyl-Gpe
C100001652	SLC6A18	2.19559	1975.5	2-Palmitoyl-Gpe
C100001652	SLC27A6	4.03301	92	2-Palmitoyl-Gpe
C100001652	SLC52A2	2.56495	1265.5	2-Palmitoyl-Gpe
C100001652	SLC1A3	2.2974	1783	2-Palmitoyl-Gpe
C100001652	SLC4A3	1.5318	2793	2-Palmitoyl-Gpe
C100001652	SLC10A4	2.66635	1109	2-Palmitoyl-Gpe
C100001652	SLC23A1	2.44503	1503	2-Palmitoyl-Gpe
C100001652	ABCG8	2.65777	1124	2-Palmitoyl-Gpe
C100001652	AQP4	3.34863	333	2-Palmitoyl-Gpe
C100001652	SLC29A1	1.73613	2662.5	2-Palmitoyl-Gpe
C100001652	SLC30A4	2.86265	791.5	2-Palmitoyl-Gpe
C100001652	SLC39A2	2.85886	797	2-Palmitoyl-Gpe
C100001652	SLC2A4	2.98758	635	2-Palmitoyl-Gpe
C100001652	SLC19A1	2.9914	633	2-Palmitoyl-Gpe
C100001652	SLC16A9	2.65541	1128	2-Palmitoyl-Gpe
C100001652	SLC26A7	3.24466	398	2-Palmitoyl-Gpe
C100001652	ABCG5	2.65777	1124	2-Palmitoyl-Gpe
C100001652	SLC34A2	2.21226	1945	2-Palmitoyl-Gpe
C100001652	SLC4A2	2.2672	1846	2-Palmitoyl-Gpe
C100001652	SLC6A7	3.27597	377	2-Palmitoyl-Gpe
C100001652	ABCB11	2.72746	1002	2-Palmitoyl-Gpe
C100001652	SLC9C2	4.88207	19	2-Palmitoyl-Gpe
C100001652	ABCA7	1.90518	2478	2-Palmitoyl-Gpe
C100001652	SLC23A2	2.50169	1396	2-Palmitoyl-Gpe
C100001652	SLC46A2	2.79507	898	2-Palmitoyl-Gpe
C100001652	SLC6A19	2.19559	1975.5	2-Palmitoyl-Gpe
C100001652	ABCA13	2.82536	843	2-Palmitoyl-Gpe
C100001652	MFSD2A	4.46067	40	2-Palmitoyl-Gpe
C100001652	ASIC3	2.2672	1846	2-Palmitoyl-Gpe
C100001652	SLC11A1	1.99783	2324.5	2-Palmitoyl-Gpe
C100001652	SLC6A4	2.15366	2046	2-Palmitoyl-Gpe
C100001652	SLC4A8	2.43145	1527.5	2-Palmitoyl-Gpe
C100001652	SLC6A11	2.87713	766	2-Palmitoyl-Gpe
C100001652	SLC3A2	2.06672	2190	2-Palmitoyl-Gpe
C100001652	SLC6A12	3.00573	621.5	2-Palmitoyl-Gpe
C100001652	SLCO1A2	4.68424	28	2-Palmitoyl-Gpe
C100001652	SLC12A7	3.11092	515.5	2-Palmitoyl-Gpe
C100001652	SLC16A11	2.28067	1820.5	2-Palmitoyl-Gpe
C100001652	SLCO2A1	2.69789	1056	2-Palmitoyl-Gpe
C100001652	SLC6A13	3.00573	621.5	2-Palmitoyl-Gpe
C100001652	SLC17A1	1.80911	2583	2-Palmitoyl-Gpe
C100001652	SLCO5A1	2.82016	856.5	2-Palmitoyl-Gpe
C100001652	SLC6A1	2.74788	969	2-Palmitoyl-Gpe
C100001652	SLC7A1	2.80576	878	2-Palmitoyl-Gpe
C100001652	SLC51B	2.16241	2030.5	2-Palmitoyl-Gpe
C100001652	SLC5A10	2.22959	1926	2-Palmitoyl-Gpe
C100001652	SLC9A7	2.25579	1871	2-Palmitoyl-Gpe
C100001652	ABCA1	1.86201	2523	2-Palmitoyl-Gpe
C100001652	SLC1A7	2.8755	771	2-Palmitoyl-Gpe
C100001652	SLC32A1	1.49607	2809.5	2-Palmitoyl-Gpe
C100001652	SLC7A7	2.06976	2184	2-Palmitoyl-Gpe
C100001652	SLC5A12	3.11289	513	2-Palmitoyl-Gpe
C100001652	AQP6	2.41319	1566	2-Palmitoyl-Gpe
C100001652	AQP10	2.81389	867.5	2-Palmitoyl-Gpe
C100001652	SLC47A1	2.66015	1116	2-Palmitoyl-Gpe
C100001652	ABCB4	2.9017	733	2-Palmitoyl-Gpe
C100001652	SLC16A7	2.96497	657.5	2-Palmitoyl-Gpe
C100001652	SLC16A1	1.78622	2611	2-Palmitoyl-Gpe
C100001652	ABCC9	2.95979	666	2-Palmitoyl-Gpe
C100001652	SLC36A2	1.96658	2390.5	2-Palmitoyl-Gpe
C100001652	SLC5A6	2.49826	1399.5	2-Palmitoyl-Gpe
C100001652	SLC1A5	2.68719	1074	2-Palmitoyl-Gpe
C100001652	AQP5	3.27696	375	2-Palmitoyl-Gpe
C100001652	ABCC10	2.61798	1182	2-Palmitoyl-Gpe
C100001652	GOT2	2.37008	1651	2-Palmitoyl-Gpe
C100001652	SLC16A12	2.89997	734	2-Palmitoyl-Gpe
C100001652	NPC1L1	2.05621	2216	2-Palmitoyl-Gpe
C100001652	ABCC8	2.51046	1366	2-Palmitoyl-Gpe
C100001652	SLC24A1	1.78383	2613	2-Palmitoyl-Gpe
C100001652	SLC22A8	2.07557	2173	2-Palmitoyl-Gpe
C100001652	SLC41A2	2.7986	893	2-Palmitoyl-Gpe
C100001652	SLC3A1	2.46993	1452	2-Palmitoyl-Gpe
C100001652	SLC17A3	2.52974	1331	2-Palmitoyl-Gpe
C100001652	SLC7A11	2.63941	1148	2-Palmitoyl-Gpe
C100001652	SLC28A2	1.81248	2582	2-Palmitoyl-Gpe
C100001652	LRP1	4.00358	94	2-Palmitoyl-Gpe
C100001652	SLC1A4	1.694	2706	2-Palmitoyl-Gpe
C100001652	SLC47A2	2.29895	1779.5	2-Palmitoyl-Gpe
C100001652	SLC44A5	2.67162	1100	2-Palmitoyl-Gpe
C100001652	MIP	1.68655	2710	2-Palmitoyl-Gpe
C100001652	SLCO1C1	4.02747	93	2-Palmitoyl-Gpe
C100001652	SLC26A11	2.94692	685	2-Palmitoyl-Gpe
C100001652	SLC12A2	3.98338	97	2-Palmitoyl-Gpe
C100001652	SLC30A3	2.34161	1709	2-Palmitoyl-Gpe
C100001652	SLC11A2	2.87844	764	2-Palmitoyl-Gpe
C100001652	SLC12A4	1.9201	2462	2-Palmitoyl-Gpe
C100001652	SLC2A10	2.05626	2215	2-Palmitoyl-Gpe
C100001652	SLC22A6	2.33564	1722	2-Palmitoyl-Gpe
C100001652	SLC7A6	1.8716	2514	2-Palmitoyl-Gpe
C100001652	SLC7A14	2.02526	2273	2-Palmitoyl-Gpe
C100001652	SLC38A4	2.66979	1102	2-Palmitoyl-Gpe
C100001652	ASIC5	1.67613	2716	2-Palmitoyl-Gpe
C100001652	LRP2	2.61013	1194	2-Palmitoyl-Gpe
C100001652	AQP2	3.35892	326	2-Palmitoyl-Gpe
C100001652	SLC13A3	2.28609	1806.5	2-Palmitoyl-Gpe
C100001733	SLC46A2	2.9838	601	Hexanoylglutamine
C100001733	SLC9C2	3.99311	84	Hexanoylglutamine
C100001733	SLC26A8	2.46852	1355	Hexanoylglutamine
C100001733	ABCA7	2.02535	2247	Hexanoylglutamine
C100001733	SLC6A4	2.0534	2182	Hexanoylglutamine
C100001733	SLC30A4	2.21731	1859	Hexanoylglutamine
C100001733	SLC16A9	2.76498	883.5	Hexanoylglutamine
C100001733	SLC32A1	1.58939	2771	Hexanoylglutamine
C100001733	ABCA7	2.02535	2247	Hexanoylglutamine
C100001733	SLC1A5	1.55068	2789	Hexanoylglutamine
C100001733	SLC6A19	2.62525	1075.5	Hexanoylglutamine
C100001733	SLC4A3	3.92336	100	Hexanoylglutamine
C100001733	AQP10	2.49539	1305.5	Hexanoylglutamine
C100001733	SLC23A2	2.65384	1024	Hexanoylglutamine
C100001733	SLC23A1	2.56735	1183	Hexanoylglutamine
C100001733	SLC6A4	2.0534	2182	Hexanoylglutamine
C100001733	SLC16A1	3.20754	394	Hexanoylglutamine
C100001733	SLCO5A1	3.00753	575	Hexanoylglutamine
C100001733	SLC23A2	2.65384	1024	Hexanoylglutamine
C100001733	SLC4A2	3.37945	285	Hexanoylglutamine
C100001733	SLC9C2	3.99311	84	Hexanoylglutamine
C100001733	SLC2A4	1.76472	2612.5	Hexanoylglutamine
C100001733	AQP5	2.31885	1659.5	Hexanoylglutamine
C100001733	SLC2A4	1.76472	2612.5	Hexanoylglutamine
C100001733	SLC27A6	2.62672	1070	Hexanoylglutamine
C100001733	SLC4A3	3.92336	100	Hexanoylglutamine
C100001733	AQP10	2.49539	1305.5	Hexanoylglutamine
C100001733	SLC27A6	2.62672	1070	Hexanoylglutamine
C100001733	ASIC3	3.14418	447	Hexanoylglutamine
C100001733	SLC41A2	2.3903	1501	Hexanoylglutamine
C100001733	SLC5A10	1.77937	2595	Hexanoylglutamine
C100001733	SLC34A2	2.60415	1113.5	Hexanoylglutamine
C100001733	SLC5A10	1.77937	2595	Hexanoylglutamine
C100001733	LRP1	2.00065	2282.5	Hexanoylglutamine
C100001733	SLC4A8	2.37397	1539.5	Hexanoylglutamine
C100001733	ABCB11	2.83268	800	Hexanoylglutamine
C100001733	SLC23A1	2.56735	1183	Hexanoylglutamine
C100001733	ABCB11	2.83268	800	Hexanoylglutamine
C100001733	SLC39A2	1.56288	2784	Hexanoylglutamine
C100001733	SLCO2A1	2.07304	2140	Hexanoylglutamine
C100001733	AQP6	2.31885	1659.5	Hexanoylglutamine
C100001733	SLC17A1	68.5277	1	Hexanoylglutamine
C100001733	SLC7A1	3.56241	209	Hexanoylglutamine
C100001733	SLC11A2	2.38626	1516.5	Hexanoylglutamine
C100001733	ABCC9	4.80079	27	Hexanoylglutamine
C100001733	SLC36A2	2.01408	2265	Hexanoylglutamine
C100001733	ABCA1	2.93704	654.5	Hexanoylglutamine
C100001733	ABCC9	4.80079	27	Hexanoylglutamine
C100001733	SLC6A12	2.00692	2271	Hexanoylglutamine
C100001733	SLC7A7	2.60015	1129.5	Hexanoylglutamine
C100001733	SLC7A7	2.60015	1129.5	Hexanoylglutamine
C100001733	SLC9C1	2.96098	625	Hexanoylglutamine
C100001733	SLCO1C1	3.12027	466	Hexanoylglutamine
C100001733	ABCA13	2.66938	998	Hexanoylglutamine
C100001733	SLC52A2	2.03091	2233.5	Hexanoylglutamine
C100001733	SLC22A6	2.32012	1657	Hexanoylglutamine
C100001733	SLCO5A1	3.00753	575	Hexanoylglutamine
C100001733	SLC22A8	2.37966	1528	Hexanoylglutamine
C100001733	SLC7A6	3.30759	324	Hexanoylglutamine
C100001733	ABCG5	2.05606	2172	Hexanoylglutamine
C100001733	SLC28A2	1.78915	2583.5	Hexanoylglutamine
C100001733	SLCO1A2	3.38468	284	Hexanoylglutamine
C100001733	SLC1A4	4.70049	29	Hexanoylglutamine
C100001733	SLC29A1	1.83268	2538.5	Hexanoylglutamine
C100001733	SLCO1A2	3.38468	284	Hexanoylglutamine
C100001733	SLC9C1	2.96098	625	Hexanoylglutamine
C100001733	SLC39A2	1.56288	2784	Hexanoylglutamine
C100001733	ABCC8	2.09248	2097.5	Hexanoylglutamine
C100001733	ABCC8	2.09248	2097.5	Hexanoylglutamine
C100001733	SLC11A2	2.38626	1516.5	Hexanoylglutamine
C100001733	SLC26A7	2.09388	2095	Hexanoylglutamine
C100001733	SLC19A1	2.45917	1377	Hexanoylglutamine
C100001733	SLC19A1	2.45917	1377	Hexanoylglutamine
C100001733	SLC2A10	2.28034	1727.5	Hexanoylglutamine
C100001733	SLC9A7	2.40001	1478.5	Hexanoylglutamine
C100001733	SLC9A7	2.40001	1478.5	Hexanoylglutamine
C100001733	ABCA1	2.93704	654.5	Hexanoylglutamine
C100001733	SLC39A4	1.52389	2801	Hexanoylglutamine
C100001733	SLC12A7	2.59981	1132	Hexanoylglutamine
C100001733	AQP6	2.31885	1659.5	Hexanoylglutamine
C100001733	SLC22A6	2.32012	1657	Hexanoylglutamine
C100001733	MFSD2A	2.36161	1562	Hexanoylglutamine
C100001733	SLC16A9	2.76498	883.5	Hexanoylglutamine
C100001733	SLC11A1	2.70443	949.5	Hexanoylglutamine
C100001733	LRP2	3.07314	507	Hexanoylglutamine
C100001733	LRP2	3.07314	507	Hexanoylglutamine
C100001733	AQP2	3.27019	350	Hexanoylglutamine
C100001733	AQP2	3.27019	350	Hexanoylglutamine
C100001733	SLC5A6	2.58653	1158	Hexanoylglutamine
C100001733	SLC6A7	2.64226	1043.5	Hexanoylglutamine
C100001733	SLC1A3	2.39041	1500	Hexanoylglutamine
C100001733	SLC1A3	2.39041	1500	Hexanoylglutamine
C100001733	AQP4	2.20712	1874	Hexanoylglutamine
C100001733	SLC46A2	2.9838	601	Hexanoylglutamine
C100001733	AQP4	2.20712	1874	Hexanoylglutamine
C100001733	SLCO1C1	3.12027	466	Hexanoylglutamine
C100001733	SLC47A2	2.49594	1302	Hexanoylglutamine
C100001733	SLC7A6	3.30759	324	Hexanoylglutamine
C100001733	SLC47A2	2.49594	1302	Hexanoylglutamine
C100001733	SLC41A2	2.3903	1501	Hexanoylglutamine
C100001733	SLC7A11	3.20726	396	Hexanoylglutamine
C100001733	SLC1A4	4.70049	29	Hexanoylglutamine
C100001733	AQP5	2.31885	1659.5	Hexanoylglutamine
C100001733	GOT2	2.1764	1936	Hexanoylglutamine
C100001733	SLC29A1	1.83268	2538.5	Hexanoylglutamine
C100001733	MIP	5.82681	10.5	Hexanoylglutamine
C100001733	SLC6A13	2.14588	1988	Hexanoylglutamine
C100001733	SLC44A5	5.97224	7	Hexanoylglutamine
C100001733	SLC44A5	5.97224	7	Hexanoylglutamine
C100001733	SLC26A7	2.09388	2095	Hexanoylglutamine
C100001733	SLC17A1	68.5277	1	Hexanoylglutamine
C100001733	SLC30A3	2.2609	1766	Hexanoylglutamine
C100001733	SLC10A4	1.52288	2803	Hexanoylglutamine
C100001733	SLC10A4	1.52288	2803	Hexanoylglutamine
C100001733	SLC1A7	4.02632	83	Hexanoylglutamine
C100001733	SLC1A7	4.02632	83	Hexanoylglutamine
C100001733	SLC34A2	2.60415	1113.5	Hexanoylglutamine
C100001733	ABCG8	2.57626	1172	Hexanoylglutamine
C100001733	SLC3A2	2.65639	1020	Hexanoylglutamine
C100001733	SLC7A14	2.35438	1581	Hexanoylglutamine
C100001733	SLC7A14	2.35438	1581	Hexanoylglutamine
C100001733	SLC6A18	3.06384	521	Hexanoylglutamine
C100001733	SLC47A1	3.06088	526	Hexanoylglutamine
C100001733	SLC16A7	2.17692	1935	Hexanoylglutamine
C100001733	SLC16A7	2.17692	1935	Hexanoylglutamine
C100001733	ASIC3	3.14418	447	Hexanoylglutamine
C100001733	SLC17A3	67.8761	3	Hexanoylglutamine
C100001733	SLC36A2	2.01408	2265	Hexanoylglutamine
C100001733	SLC26A11	1.84345	2520.5	Hexanoylglutamine
C100001733	SLC26A11	1.84345	2520.5	Hexanoylglutamine
C100001733	SLC6A7	2.64226	1043.5	Hexanoylglutamine
C100001733	SLC12A7	2.59981	1132	Hexanoylglutamine
C100001733	SLC1A5	1.55068	2789	Hexanoylglutamine
C100001733	SLCO2A1	2.07304	2140	Hexanoylglutamine
C100001733	SLC16A11	1.66959	2705	Hexanoylglutamine
C100001733	NPC1L1	3.16387	431	Hexanoylglutamine
C100001733	SLC13A3	2.67985	987	Hexanoylglutamine
C100001733	SLC6A19	2.62525	1075.5	Hexanoylglutamine
C100001733	SLC13A3	2.67985	987	Hexanoylglutamine
C100001733	SLC51B	2.33611	1626	Hexanoylglutamine
C100001733	SLC22A8	2.37966	1528	Hexanoylglutamine
C100001733	ABCG5	2.05606	2172	Hexanoylglutamine
C100001733	SLC6A11	2.52812	1250.5	Hexanoylglutamine
C100001733	SLC28A2	1.78915	2583.5	Hexanoylglutamine
C100001733	SLC4A8	2.37397	1539.5	Hexanoylglutamine
C100001733	SLC16A12	1.72677	2651	Hexanoylglutamine
C100001733	SLC16A12	1.72677	2651	Hexanoylglutamine
C100001733	SLC30A4	2.21731	1859	Hexanoylglutamine
C100001733	SLC16A11	1.66959	2705	Hexanoylglutamine
C100001733	SLC6A13	2.14588	1988	Hexanoylglutamine
C100001733	ABCB4	2.90904	697	Hexanoylglutamine
C100001733	SLC3A1	2.99055	593	Hexanoylglutamine
C100001733	SLC3A1	2.99055	593	Hexanoylglutamine
C100001733	SLC11A1	2.70443	949.5	Hexanoylglutamine
C100001733	SLC7A1	3.56241	209	Hexanoylglutamine
C100001733	SLC2A10	2.28034	1727.5	Hexanoylglutamine
C100001733	SLC12A2	2.53491	1237	Hexanoylglutamine
C100001733	SLC3A2	2.65639	1020	Hexanoylglutamine
C100001733	ABCC10	2.16692	1948	Hexanoylglutamine
C100001733	SLC39A4	1.52389	2801	Hexanoylglutamine
C100001733	SLC6A12	2.00692	2271	Hexanoylglutamine
C100001733	SLC6A18	3.06384	521	Hexanoylglutamine
C100001733	SLC24A1	2.33866	1619	Hexanoylglutamine
C100001733	SLC38A4	2.0447	2199	Hexanoylglutamine
C100001733	SLC6A1	2.46344	1370	Hexanoylglutamine
C100001733	MFSD2A	2.36161	1562	Hexanoylglutamine
C100001733	ABCB4	2.90904	697	Hexanoylglutamine
C100001733	SLC12A2	2.53491	1237	Hexanoylglutamine
C100001733	SLC5A6	2.58653	1158	Hexanoylglutamine
C100001733	SLC7A11	3.20726	396	Hexanoylglutamine
C100001733	SLC4A2	3.37945	285	Hexanoylglutamine
C100001733	ASIC5	3.43866	263.5	Hexanoylglutamine
C100001733	LRP1	2.00065	2282.5	Hexanoylglutamine
C100001733	ABCC10	2.16692	1948	Hexanoylglutamine
C100001733	SLC32A1	1.58939	2771	Hexanoylglutamine
C100001733	SLC5A12	3.89076	105	Hexanoylglutamine
C100001733	NPC1L1	3.16387	431	Hexanoylglutamine
C100001733	SLC51B	2.33611	1626	Hexanoylglutamine
C100001733	SLC26A8	2.46852	1355	Hexanoylglutamine
C100001733	SLC6A1	2.46344	1370	Hexanoylglutamine
C100001733	SLC38A4	2.0447	2199	Hexanoylglutamine
C100001733	SLC6A11	2.52812	1250.5	Hexanoylglutamine
C100001733	SLC16A1	3.20754	394	Hexanoylglutamine
C100001733	SLC30A3	2.2609	1766	Hexanoylglutamine
C100001733	SLC47A1	3.06088	526	Hexanoylglutamine
C100001733	GOT2	2.1764	1936	Hexanoylglutamine
C100001733	ABCG8	2.57626	1172	Hexanoylglutamine
C100001733	SLC17A3	67.8761	3	Hexanoylglutamine
C100001733	ABCA13	2.66938	998	Hexanoylglutamine
C100001733	SLC5A12	3.89076	105	Hexanoylglutamine
C100001733	MIP	5.82681	10.5	Hexanoylglutamine
C100001733	SLC12A4	3.29964	332.5	Hexanoylglutamine
C100001733	SLC12A4	3.29964	332.5	Hexanoylglutamine
C100001733	SLC52A2	2.03091	2233.5	Hexanoylglutamine
C100001733	SLC24A1	2.33866	1619	Hexanoylglutamine
C100001733	ASIC5	3.43866	263.5	Hexanoylglutamine
C100001876	ABCB11	3.00939	557	Sphinganine-1-Phosphate
C100001876	SLC7A6	2.36421	1565.5	Sphinganine-1-Phosphate
C100001876	SLC10A4	1.34833	2840	Sphinganine-1-Phosphate
C100001876	SLC9C1	2.95001	627	Sphinganine-1-Phosphate
C100001876	SLC23A1	3.32892	298	Sphinganine-1-Phosphate
C100001876	SLC6A7	2.21346	1871	Sphinganine-1-Phosphate
C100001876	ABCC9	2.39513	1505	Sphinganine-1-Phosphate
C100001876	SLCO2A1	3.03678	519	Sphinganine-1-Phosphate
C100001876	SLC5A10	3.01836	540.5	Sphinganine-1-Phosphate
C100001876	AQP4	2.56527	1201	Sphinganine-1-Phosphate
C100001876	SLC6A18	2.501	1315.5	Sphinganine-1-Phosphate
C100001876	LRP2	2.52346	1280	Sphinganine-1-Phosphate
C100001876	SLC16A12	2.59397	1144.5	Sphinganine-1-Phosphate
C100001876	SLC19A1	2.53715	1250	Sphinganine-1-Phosphate
C100001876	SLC3A1	3.30321	311.5	Sphinganine-1-Phosphate
C100001876	SLC1A4	2.84285	750.5	Sphinganine-1-Phosphate
C100001876	SLC1A3	3.07464	491	Sphinganine-1-Phosphate
C100001876	SLC5A6	1.93033	2387.5	Sphinganine-1-Phosphate
C100001876	SLC9A7	2.62875	1082	Sphinganine-1-Phosphate
C100001876	SLC4A3	1.91009	2414	Sphinganine-1-Phosphate
C100001876	SLC27A6	3.44636	230	Sphinganine-1-Phosphate
C100001876	ABCA7	3.71897	122	Sphinganine-1-Phosphate
C100001876	SLC23A2	2.78489	849	Sphinganine-1-Phosphate
C100001876	SLC13A3	4.04701	74	Sphinganine-1-Phosphate
C100001876	SLC51B	2.72746	946	Sphinganine-1-Phosphate
C100001876	SLC1A7	2.25861	1787	Sphinganine-1-Phosphate
C100001876	SLC47A2	1.71086	2665	Sphinganine-1-Phosphate
C100001876	SLC26A11	2.90588	670	Sphinganine-1-Phosphate
C100001876	SLC34A2	1.89008	2450	Sphinganine-1-Phosphate
C100001876	AQP5	1.70399	2671.5	Sphinganine-1-Phosphate
C100001876	ABCG5	2.0898	2110	Sphinganine-1-Phosphate
C100001876	SLC12A7	2.50585	1307	Sphinganine-1-Phosphate
C100001876	SLC2A4	3.25251	341	Sphinganine-1-Phosphate
C100001876	AQP6	2.30865	1691	Sphinganine-1-Phosphate
C100001876	SLC29A1	2.39848	1497	Sphinganine-1-Phosphate
C100001876	SLC17A1	2.69529	989.5	Sphinganine-1-Phosphate
C100001876	SLC30A3	2.85078	737.5	Sphinganine-1-Phosphate
C100001876	ABCB4	2.33857	1632	Sphinganine-1-Phosphate
C100001876	SLCO5A1	3.11651	449	Sphinganine-1-Phosphate
C100001876	SLC7A1	3.09087	474.5	Sphinganine-1-Phosphate
C100001876	SLC2A10	2.29895	1709	Sphinganine-1-Phosphate
C100001876	SLC12A2	2.56447	1205	Sphinganine-1-Phosphate
C100001876	SLC6A11	2.34659	1607	Sphinganine-1-Phosphate
C100001876	SLC4A8	2.18059	1936	Sphinganine-1-Phosphate
C100001876	SLC39A4	2.81616	797	Sphinganine-1-Phosphate
C100001876	SLC32A1	3.18822	389	Sphinganine-1-Phosphate
C100001876	SLCO1A2	2.5071	1305	Sphinganine-1-Phosphate
C100001876	SLC16A9	3.00683	564	Sphinganine-1-Phosphate
C100001876	SLC47A1	2.59414	1142.5	Sphinganine-1-Phosphate
C100001876	SLC12A4	1.82974	2537	Sphinganine-1-Phosphate
C100001876	MFSD2A	2.28895	1728	Sphinganine-1-Phosphate
C100001876	ASIC3	2.26193	1780.5	Sphinganine-1-Phosphate
C100001876	SLC36A2	2.05938	2155	Sphinganine-1-Phosphate
C100001876	SLC17A3	2.03683	2198	Sphinganine-1-Phosphate
C100001876	SLC6A4	2.40176	1493	Sphinganine-1-Phosphate
C100001876	AQP2	2.36805	1553	Sphinganine-1-Phosphate
C100001876	SLC7A7	3.31813	305.5	Sphinganine-1-Phosphate
C100001876	SLC1A5	1.92996	2389	Sphinganine-1-Phosphate
C100001876	SLC6A12	2.74594	919	Sphinganine-1-Phosphate
C100001876	SLC9C2	2.33781	1635	Sphinganine-1-Phosphate
C100001876	SLC16A11	2.11947	2055	Sphinganine-1-Phosphate
C100001876	NPC1L1	1.43415	2819	Sphinganine-1-Phosphate
C100001876	SLC11A2	1.71108	2664	Sphinganine-1-Phosphate
C100001876	SLC26A8	2.29542	1713	Sphinganine-1-Phosphate
C100001876	SLC26A7	2.33124	1651.5	Sphinganine-1-Phosphate
C100001876	SLC6A1	2.39621	1502	Sphinganine-1-Phosphate
C100001876	SLC22A8	3.05129	507	Sphinganine-1-Phosphate
C100001876	SLC16A1	1.88306	2461.5	Sphinganine-1-Phosphate
C100001876	SLC41A2	2.20266	1893	Sphinganine-1-Phosphate
C100001876	SLC28A2	1.90205	2435	Sphinganine-1-Phosphate
C100001876	GOT2	3.60642	156	Sphinganine-1-Phosphate
C100001876	ABCC10	6.08566	1	Sphinganine-1-Phosphate
C100001876	SLC44A5	2.5376	1249	Sphinganine-1-Phosphate
C100001876	SLC7A14	3.13906	429	Sphinganine-1-Phosphate
C100001876	ABCC8	2.5938	1146	Sphinganine-1-Phosphate
C100001876	SLC6A13	2.50752	1304	Sphinganine-1-Phosphate
C100001876	SLC16A7	3.86455	97	Sphinganine-1-Phosphate
C100001876	AQP10	1.40771	2823	Sphinganine-1-Phosphate
C100001876	SLCO1C1	2.5496	1224.5	Sphinganine-1-Phosphate
C100001876	SLC11A1	2.07899	2123	Sphinganine-1-Phosphate
C100001876	ABCG8	2.74982	908	Sphinganine-1-Phosphate
C100001876	SLC38A4	2.1205	2052	Sphinganine-1-Phosphate
C100001876	ABCA1	3.17044	396	Sphinganine-1-Phosphate
C100001876	SLC3A2	3.10674	461	Sphinganine-1-Phosphate
C100001876	SLC46A2	2.47134	1361	Sphinganine-1-Phosphate
C100001876	SLC22A6	2.94692	630	Sphinganine-1-Phosphate
C100001876	ABCA13	3.4642	223	Sphinganine-1-Phosphate
C100001876	SLC30A4	2.03631	2200	Sphinganine-1-Phosphate
C100001876	SLC4A2	2.18509	1925	Sphinganine-1-Phosphate
C100001876	LRP1	3.06033	500	Sphinganine-1-Phosphate
C100001876	SLC6A19	2.501	1315.5	Sphinganine-1-Phosphate
C100001876	SLC24A1	1.89415	2445	Sphinganine-1-Phosphate
C100001876	SLC52A2	3.50362	205	Sphinganine-1-Phosphate
C100001876	SLC39A2	2.93442	644	Sphinganine-1-Phosphate
C100001876	SLC7A11	2.85294	733	Sphinganine-1-Phosphate
C100001876	MIP	1.98338	2308.5	Sphinganine-1-Phosphate
C100001876	SLC5A12	2.68931	1002	Sphinganine-1-Phosphate
C100001876	ASIC5	2.44033	1423	Sphinganine-1-Phosphate
C100001948	SLC9C1	3.64589	215	Succinylcarnitine
C100001948	SLC5A10	4.14086	89	Succinylcarnitine
C100001948	SLCO2A1	2.87811	765	Succinylcarnitine
C100001948	SLC9A7	2.72909	980.5	Succinylcarnitine
C100001948	SLC1A7	3.14122	499	Succinylcarnitine
C100001948	SLC7A6	2.10463	2140.5	Succinylcarnitine
C100001948	SLC10A4	1.91614	2435	Succinylcarnitine
C100001948	SLC26A8	3.02549	602	Succinylcarnitine
C100001948	SLC1A5	4.52535	49	Succinylcarnitine
C100001948	SLC5A6	2.24864	1830.5	Succinylcarnitine
C100001948	AQP6	1.99611	2320	Succinylcarnitine
C100001948	SLC23A1	1.75203	2641	Succinylcarnitine
C100001948	MFSD2A	1.90205	2459	Succinylcarnitine
C100001948	SLC4A3	1.98464	2335	Succinylcarnitine
C100001948	SLC3A1	1.76599	2628	Succinylcarnitine
C100001948	ABCA7	2.6811	1057	Succinylcarnitine
C100001948	SLC6A18	2.88008	762.5	Succinylcarnitine
C100001948	SLC26A11	3.04499	579	Succinylcarnitine
C100001948	SLC6A4	2.83953	814	Succinylcarnitine
C100001948	SLC26A8	3.02549	602	Succinylcarnitine
C100001948	SLC30A3	1.7587	2633	Succinylcarnitine
C100001948	SLC1A4	2.72584	988	Succinylcarnitine
C100001948	SLC7A7	2.57545	1230.5	Succinylcarnitine
C100001948	SLC19A1	4.03697	107	Succinylcarnitine
C100001948	SLCO5A1	3.72193	191	Succinylcarnitine
C100001948	SLC13A3	3.26209	402.5	Succinylcarnitine
C100001948	SLC16A1	2.49553	1376	Succinylcarnitine
C100001948	SLC16A12	2.32376	1691	Succinylcarnitine
C100001948	SLCO1A2	3.92775	135	Succinylcarnitine
C100001948	SLC30A4	2.25759	1816	Succinylcarnitine
C100001948	SLC4A8	1.92227	2423	Succinylcarnitine
C100001948	SLC11A2	2.70115	1022	Succinylcarnitine
C100001948	SLC17A1	2.18013	1967.5	Succinylcarnitine
C100001948	AQP10	3.13912	502.5	Succinylcarnitine
C100001948	SLCO5A1	3.72193	191	Succinylcarnitine
C100001948	SLC7A1	3.04803	571	Succinylcarnitine
C100001948	LRP2	2.94923	690	Succinylcarnitine
C100001948	AQP2	1.95429	2377	Succinylcarnitine
C100001948	SLC2A10	2.3012	1737.5	Succinylcarnitine
C100001948	SLC3A2	2.33096	1678	Succinylcarnitine
C100001948	LRP1	2.06565	2209	Succinylcarnitine
C100001948	SLC6A12	1.68424	2701	Succinylcarnitine
C100001948	SLC1A3	2.59568	1201.5	Succinylcarnitine
C100001948	SLC30A4	2.25759	1816	Succinylcarnitine
C100001948	SLC27A6	2.89688	750	Succinylcarnitine
C100001948	SLC6A19	2.88008	762.5	Succinylcarnitine
C100001948	NPC1L1	2.72746	984	Succinylcarnitine
C100001948	SLC46A2	2.05611	2224	Succinylcarnitine
C100001948	SLC11A1	1.87811	2497.5	Succinylcarnitine
C100001948	ABCG5	2.23635	1858	Succinylcarnitine
C100001948	SLC41A2	2.56896	1249.5	Succinylcarnitine
C100001948	ABCC9	2.61439	1168	Succinylcarnitine
C100001948	SLC28A2	2.50515	1360.5	Succinylcarnitine
C100001948	AQP5	1.95429	2377	Succinylcarnitine
C100001948	SLC29A1	3.14844	492	Succinylcarnitine
C100001948	SLC12A7	4.72793	41	Succinylcarnitine
C100001948	AQP4	2.35823	1634	Succinylcarnitine
C100001948	SLC39A2	2.17901	1970	Succinylcarnitine
C100001948	SLC6A13	2.255	1819	Succinylcarnitine
C100001948	ABCC8	2.72654	985.5	Succinylcarnitine
C100001948	SLC26A7	2.49635	1374	Succinylcarnitine
C100001948	SLCO2A1	2.87811	765	Succinylcarnitine
C100001948	SLC3A1	1.76599	2628	Succinylcarnitine
C100001948	SLC17A1	2.18013	1967.5	Succinylcarnitine
C100001948	SLC34A2	3.80493	161	Succinylcarnitine
C100001948	SLC34A2	3.80493	161	Succinylcarnitine
C100001948	SLC5A10	4.14086	89	Succinylcarnitine
C100001948	ABCG8	2.70246	1020	Succinylcarnitine
C100001948	SLC9C2	2.95585	681	Succinylcarnitine
C100001948	ABCG8	2.70246	1020	Succinylcarnitine
C100001948	SLC4A8	1.92227	2423	Succinylcarnitine
C100001948	ABCB11	2.37737	1587	Succinylcarnitine
C100001948	SLC12A4	1.99396	2323.5	Succinylcarnitine
C100001948	SLCO1C1	2.40088	1542	Succinylcarnitine
C100001948	ABCB4	2.85449	795	Succinylcarnitine
C100001948	SLC16A7	2.90798	734.5	Succinylcarnitine
C100001948	ASIC3	1.945	2393.5	Succinylcarnitine
C100001948	SLC17A3	2.84224	812	Succinylcarnitine
C100001948	SLC12A2	3.42493	308	Succinylcarnitine
C100001948	SLC26A11	3.04499	579	Succinylcarnitine
C100001948	LRP2	2.94923	690	Succinylcarnitine
C100001948	SLC6A7	2.59998	1195	Succinylcarnitine
C100001948	SLC23A2	2.60067	1194	Succinylcarnitine
C100001948	SLC23A2	2.60067	1194	Succinylcarnitine
C100001948	SLC46A2	2.05611	2224	Succinylcarnitine
C100001948	NPC1L1	2.72746	984	Succinylcarnitine
C100001948	ABCA13	3.32321	364	Succinylcarnitine
C100001948	SLC4A3	1.98464	2335	Succinylcarnitine
C100001948	SLC51B	10.3684	5	Succinylcarnitine
C100001948	SLC47A2	2.16858	1987.5	Succinylcarnitine
C100001948	SLC6A19	2.88008	762.5	Succinylcarnitine
C100001948	ABCG5	2.23635	1858	Succinylcarnitine
C100001948	SLC11A2	2.70115	1022	Succinylcarnitine
C100001948	SLC22A8	2.02868	2262	Succinylcarnitine
C100001948	SLC6A4	2.83953	814	Succinylcarnitine
C100001948	ASIC5	2.38722	1571	Succinylcarnitine
C100001948	SLC2A4	2.12448	2088	Succinylcarnitine
C100001948	SLC5A12	2.19532	1938	Succinylcarnitine
C100001948	AQP5	1.95429	2377	Succinylcarnitine
C100001948	SLCO1A2	3.92775	135	Succinylcarnitine
C100001948	SLC2A4	2.12448	2088	Succinylcarnitine
C100001948	SLC16A9	3.61834	222	Succinylcarnitine
C100001948	SLC16A9	3.61834	222	Succinylcarnitine
C100001948	ABCC8	2.72654	985.5	Succinylcarnitine
C100001948	AQP10	3.13912	502.5	Succinylcarnitine
C100001948	SLC26A7	2.49635	1374	Succinylcarnitine
C100001948	SLC30A3	1.7587	2633	Succinylcarnitine
C100001948	ABCB11	2.37737	1587	Succinylcarnitine
C100001948	ABCA1	2.79697	877	Succinylcarnitine
C100001948	SLC32A1	2.56575	1257	Succinylcarnitine
C100001948	SLC39A4	2.32175	1695	Succinylcarnitine
C100001948	SLC7A14	2.20121	1929	Succinylcarnitine
C100001948	SLC32A1	2.56575	1257	Succinylcarnitine
C100001948	SLC22A6	1.91901	2431	Succinylcarnitine
C100001948	MFSD2A	1.90205	2459	Succinylcarnitine
C100001948	AQP6	1.99611	2320	Succinylcarnitine
C100001948	SLC22A6	1.91901	2431	Succinylcarnitine
C100001948	SLC22A8	2.02868	2262	Succinylcarnitine
C100001948	SLC38A4	2.77573	905	Succinylcarnitine
C100001948	SLC6A1	2.36331	1621	Succinylcarnitine
C100001948	SLC36A2	2.25414	1823	Succinylcarnitine
C100001948	SLC17A3	2.84224	812	Succinylcarnitine
C100001948	ABCC9	2.61439	1168	Succinylcarnitine
C100001948	SLC6A12	1.68424	2701	Succinylcarnitine
C100001948	SLC6A7	2.59998	1195	Succinylcarnitine
C100001948	SLC1A5	4.52535	49	Succinylcarnitine
C100001948	SLC1A3	2.59568	1201.5	Succinylcarnitine
C100001948	SLC52A2	2.04364	2237	Succinylcarnitine
C100001948	AQP4	2.35823	1634	Succinylcarnitine
C100001948	SLC16A11	2.26528	1805.5	Succinylcarnitine
C100001948	SLC27A6	2.89688	750	Succinylcarnitine
C100001948	SLC47A2	2.16858	1987.5	Succinylcarnitine
C100001948	ASIC5	2.38722	1571	Succinylcarnitine
C100001948	SLC7A11	2.0253	2271	Succinylcarnitine
C100001948	SLC28A2	2.50515	1360.5	Succinylcarnitine
C100001948	ABCC10	4.95429	30	Succinylcarnitine
C100001948	SLC6A11	2.98716	646	Succinylcarnitine
C100001948	SLC16A12	2.32376	1691	Succinylcarnitine
C100001948	MIP	3.34294	350	Succinylcarnitine
C100001948	SLC29A1	3.14844	492	Succinylcarnitine
C100001948	SLC44A5	2.61583	1165	Succinylcarnitine
C100001948	SLC44A5	2.61583	1165	Succinylcarnitine
C100001948	SLC38A4	2.77573	905	Succinylcarnitine
C100001948	SLC6A18	2.88008	762.5	Succinylcarnitine
C100001948	SLC11A1	1.87811	2497.5	Succinylcarnitine
C100001948	SLCO1C1	2.40088	1542	Succinylcarnitine
C100001948	ABCB4	2.85449	795	Succinylcarnitine
C100001948	SLC19A1	4.03697	107	Succinylcarnitine
C100001948	SLC16A1	2.49553	1376	Succinylcarnitine
C100001948	AQP2	1.95429	2377	Succinylcarnitine
C100001948	SLC1A7	3.14122	499	Succinylcarnitine
C100001948	SLC23A1	1.75203	2641	Succinylcarnitine
C100001948	SLC9C2	2.95585	681	Succinylcarnitine
C100001948	SLC24A1	6.83091	10	Succinylcarnitine
C100001948	SLC39A4	2.32175	1695	Succinylcarnitine
C100001948	ABCA7	2.6811	1057	Succinylcarnitine
C100001948	SLC39A2	2.17901	1970	Succinylcarnitine
C100001948	ABCA13	3.32321	364	Succinylcarnitine
C100001948	SLC7A14	2.20121	1929	Succinylcarnitine
C100001948	SLC36A2	2.25414	1823	Succinylcarnitine
C100001948	SLC16A7	2.90798	734.5	Succinylcarnitine
C100001948	ASIC3	1.945	2393.5	Succinylcarnitine
C100001948	SLC41A2	2.56896	1249.5	Succinylcarnitine
C100001948	SLC12A2	3.42493	308	Succinylcarnitine
C100001948	SLC3A2	2.33096	1678	Succinylcarnitine
C100001948	LRP1	2.06565	2209	Succinylcarnitine
C100001948	SLC7A7	2.57545	1230.5	Succinylcarnitine
C100001948	SLC9C1	3.64589	215	Succinylcarnitine
C100001948	SLC6A13	2.255	1819	Succinylcarnitine
C100001948	SLC12A4	1.99396	2323.5	Succinylcarnitine
C100001948	MIP	3.34294	350	Succinylcarnitine
C100001948	SLC47A1	2.23875	1854	Succinylcarnitine
C100001948	SLC51B	10.3684	5	Succinylcarnitine
C100001948	SLC7A6	2.10463	2140.5	Succinylcarnitine
C100001948	SLC4A2	2.65287	1095	Succinylcarnitine
C100001948	SLC7A1	3.04803	571	Succinylcarnitine
C100001948	SLC13A3	3.26209	402.5	Succinylcarnitine
C100001948	GOT2	1.77211	2623	Succinylcarnitine
C100001948	SLC1A4	2.72584	988	Succinylcarnitine
C100001948	SLC16A11	2.26528	1805.5	Succinylcarnitine
C100001948	SLC12A7	4.72793	41	Succinylcarnitine
C100001948	SLC4A2	2.65287	1095	Succinylcarnitine
C100001948	SLC52A2	2.04364	2237	Succinylcarnitine
C100001948	SLC24A1	6.83091	10	Succinylcarnitine
C100001948	SLC6A11	2.98716	646	Succinylcarnitine
C100001948	SLC6A1	2.36331	1621	Succinylcarnitine
C100001948	SLC9A7	2.72909	980.5	Succinylcarnitine
C100001948	SLC10A4	1.91614	2435	Succinylcarnitine
C100001948	ABCA1	2.79697	877	Succinylcarnitine
C100001948	ABCC10	4.95429	30	Succinylcarnitine
C100001948	SLC7A11	2.0253	2271	Succinylcarnitine
C100001948	SLC2A10	2.3012	1737.5	Succinylcarnitine
C100001948	SLC5A12	2.19532	1938	Succinylcarnitine
C100001948	GOT2	1.77211	2623	Succinylcarnitine
C100001948	SLC5A6	2.24864	1830.5	Succinylcarnitine
C100001948	SLC47A1	2.23875	1854	Succinylcarnitine
C100002014	SLC17A1	2.83446	791.5	5alpha-Pregnan-3beta,20alpha-Diol Monosulfate
C100002014	SLC46A2	2.24757	1811	5alpha-Pregnan-3beta,20alpha-Diol Monosulfate
C100002014	SLCO2A1	2.92628	686	5alpha-Pregnan-3beta,20alpha-Diol Monosulfate
C100002014	SLC34A2	2.28333	1750	5alpha-Pregnan-3beta,20alpha-Diol Monosulfate
C100002014	SLC27A6	3.93779	99	5alpha-Pregnan-3beta,20alpha-Diol Monosulfate
C100002014	SLC28A2	1.80967	2562	5alpha-Pregnan-3beta,20alpha-Diol Monosulfate
C100002014	SLCO1C1	3.501	228	5alpha-Pregnan-3beta,20alpha-Diol Monosulfate
C100002014	ABCC9	2.47912	1318.5	5alpha-Pregnan-3beta,20alpha-Diol Monosulfate
C100002014	SLC26A11	2.0962	2123	5alpha-Pregnan-3beta,20alpha-Diol Monosulfate
C100002014	AQP10	1.40638	2830.5	5alpha-Pregnan-3beta,20alpha-Diol Monosulfate
C100002014	SLC7A1	3.21289	393	5alpha-Pregnan-3beta,20alpha-Diol Monosulfate
C100002014	ABCA1	2.31515	1678	5alpha-Pregnan-3beta,20alpha-Diol Monosulfate
C100002014	SLC26A8	2.18436	1944	5alpha-Pregnan-3beta,20alpha-Diol Monosulfate
C100002014	SLC16A1	2.49228	1291	5alpha-Pregnan-3beta,20alpha-Diol Monosulfate
C100002014	SLC6A19	2.30399	1696.5	5alpha-Pregnan-3beta,20alpha-Diol Monosulfate
C100002014	MIP	2.55736	1174.5	5alpha-Pregnan-3beta,20alpha-Diol Monosulfate
C100002014	SLC11A1	2.80134	834.5	5alpha-Pregnan-3beta,20alpha-Diol Monosulfate
C100002014	SLC11A2	2.11126	2091	5alpha-Pregnan-3beta,20alpha-Diol Monosulfate
C100002014	LRP2	2.96377	641	5alpha-Pregnan-3beta,20alpha-Diol Monosulfate
C100002014	SLC17A3	2.83446	791.5	5alpha-Pregnan-3beta,20alpha-Diol Monosulfate
C100002014	SLC41A2	3.07495	526	5alpha-Pregnan-3beta,20alpha-Diol Monosulfate
C100002014	SLC6A11	2.78252	854	5alpha-Pregnan-3beta,20alpha-Diol Monosulfate
C100002014	SLC6A7	2.99012	605.5	5alpha-Pregnan-3beta,20alpha-Diol Monosulfate
C100002014	ABCB11	2.57268	1148.5	5alpha-Pregnan-3beta,20alpha-Diol Monosulfate
C100002014	SLC1A3	3.07114	531	5alpha-Pregnan-3beta,20alpha-Diol Monosulfate
C100002014	SLC2A4	2.51627	1250	5alpha-Pregnan-3beta,20alpha-Diol Monosulfate
C100002014	ABCC8	2.33583	1618.5	5alpha-Pregnan-3beta,20alpha-Diol Monosulfate
C100002014	SLC16A9	2.25727	1791	5alpha-Pregnan-3beta,20alpha-Diol Monosulfate
C100002014	SLC7A7	2.7469	899	5alpha-Pregnan-3beta,20alpha-Diol Monosulfate
C100002014	MFSD2A	2.28701	1745	5alpha-Pregnan-3beta,20alpha-Diol Monosulfate
C100002014	SLCO5A1	3.98005	87.5	5alpha-Pregnan-3beta,20alpha-Diol Monosulfate
C100002014	SLC30A3	2.21219	1879.5	5alpha-Pregnan-3beta,20alpha-Diol Monosulfate
C100002014	SLC6A4	1.61154	2744	5alpha-Pregnan-3beta,20alpha-Diol Monosulfate
C100002014	SLC10A4	5.55689	10	5alpha-Pregnan-3beta,20alpha-Diol Monosulfate
C100002014	ABCG8	3.06238	541.5	5alpha-Pregnan-3beta,20alpha-Diol Monosulfate
C100002014	SLC1A7	2.49295	1289	5alpha-Pregnan-3beta,20alpha-Diol Monosulfate
C100002014	LRP1	2.32809	1644	5alpha-Pregnan-3beta,20alpha-Diol Monosulfate
C100002014	SLCO1A2	2.1645	1985	5alpha-Pregnan-3beta,20alpha-Diol Monosulfate
C100002014	SLC1A5	2.19314	1921	5alpha-Pregnan-3beta,20alpha-Diol Monosulfate
C100002014	SLC4A3	2.93405	676	5alpha-Pregnan-3beta,20alpha-Diol Monosulfate
C100002014	AQP4	1.89076	2458.5	5alpha-Pregnan-3beta,20alpha-Diol Monosulfate
C100002014	SLC16A11	3.79102	128.5	5alpha-Pregnan-3beta,20alpha-Diol Monosulfate
C100002014	SLC5A12	1.97062	2327	5alpha-Pregnan-3beta,20alpha-Diol Monosulfate
C100002014	ABCG5	3.06238	541.5	5alpha-Pregnan-3beta,20alpha-Diol Monosulfate
C100002014	SLC6A1	2.80217	831	5alpha-Pregnan-3beta,20alpha-Diol Monosulfate
C100002014	SLC19A1	3.21975	387	5alpha-Pregnan-3beta,20alpha-Diol Monosulfate
C100002014	SLC36A2	3.03175	565	5alpha-Pregnan-3beta,20alpha-Diol Monosulfate
C100002014	ASIC3	2.25853	1788	5alpha-Pregnan-3beta,20alpha-Diol Monosulfate
C100002014	SLC6A12	1.90974	2434.5	5alpha-Pregnan-3beta,20alpha-Diol Monosulfate
C100002014	SLC30A4	2.63601	1037	5alpha-Pregnan-3beta,20alpha-Diol Monosulfate
C100002014	SLC9C2	3.26067	364	5alpha-Pregnan-3beta,20alpha-Diol Monosulfate
C100002014	ABCC10	3.28727	345	5alpha-Pregnan-3beta,20alpha-Diol Monosulfate
C100002014	NPC1L1	1.59057	2758	5alpha-Pregnan-3beta,20alpha-Diol Monosulfate
C100002014	SLC3A1	1.80632	2570	5alpha-Pregnan-3beta,20alpha-Diol Monosulfate
C100002014	AQP6	1.79371	2581.5	5alpha-Pregnan-3beta,20alpha-Diol Monosulfate
C100002014	SLC6A18	2.30399	1696.5	5alpha-Pregnan-3beta,20alpha-Diol Monosulfate
C100002014	SLC22A6	2.24132	1824	5alpha-Pregnan-3beta,20alpha-Diol Monosulfate
C100002014	SLC51B	1.9165	2423	5alpha-Pregnan-3beta,20alpha-Diol Monosulfate
C100002014	SLC38A4	2.01417	2253	5alpha-Pregnan-3beta,20alpha-Diol Monosulfate
C100002014	SLC22A8	2.56848	1154	5alpha-Pregnan-3beta,20alpha-Diol Monosulfate
C100002014	SLC13A3	2.67346	992.5	5alpha-Pregnan-3beta,20alpha-Diol Monosulfate
C100002014	ABCA13	3.4973	230	5alpha-Pregnan-3beta,20alpha-Diol Monosulfate
C100002014	SLC23A2	2.51286	1254	5alpha-Pregnan-3beta,20alpha-Diol Monosulfate
C100002014	SLC3A2	1.83476	2531.5	5alpha-Pregnan-3beta,20alpha-Diol Monosulfate
C100002014	SLC23A1	2.46597	1347	5alpha-Pregnan-3beta,20alpha-Diol Monosulfate
C100002014	AQP5	1.79371	2581.5	5alpha-Pregnan-3beta,20alpha-Diol Monosulfate
C100002014	ABCA7	2.38018	1531	5alpha-Pregnan-3beta,20alpha-Diol Monosulfate
C100002014	SLC29A1	2.21889	1866.5	5alpha-Pregnan-3beta,20alpha-Diol Monosulfate
C100002014	SLC44A5	2.80355	828	5alpha-Pregnan-3beta,20alpha-Diol Monosulfate
C100002014	SLC7A14	2.82886	799	5alpha-Pregnan-3beta,20alpha-Diol Monosulfate
C100002014	SLC39A2	5.48598	11	5alpha-Pregnan-3beta,20alpha-Diol Monosulfate
C100002014	SLC26A7	3.21731	389	5alpha-Pregnan-3beta,20alpha-Diol Monosulfate
C100002014	SLC5A10	1.94654	2377.5	5alpha-Pregnan-3beta,20alpha-Diol Monosulfate
C100002014	ABCB4	2.60033	1104	5alpha-Pregnan-3beta,20alpha-Diol Monosulfate
C100002014	GOT2	2.13466	2046	5alpha-Pregnan-3beta,20alpha-Diol Monosulfate
C100002014	SLC9A7	1.54944	2776.5	5alpha-Pregnan-3beta,20alpha-Diol Monosulfate
C100002014	SLC4A8	2.63283	1041.5	5alpha-Pregnan-3beta,20alpha-Diol Monosulfate
C100002014	SLC12A2	2.3987	1489	5alpha-Pregnan-3beta,20alpha-Diol Monosulfate
C100002014	SLC12A7	3.44928	261	5alpha-Pregnan-3beta,20alpha-Diol Monosulfate
C100002014	SLC6A13	1.74449	2638.5	5alpha-Pregnan-3beta,20alpha-Diol Monosulfate
C100002014	SLC47A2	2.11942	2075	5alpha-Pregnan-3beta,20alpha-Diol Monosulfate
C100002014	SLC12A4	2.84986	767	5alpha-Pregnan-3beta,20alpha-Diol Monosulfate
C100002014	SLC52A2	2.66999	997	5alpha-Pregnan-3beta,20alpha-Diol Monosulfate
C100002014	SLC24A1	1.54821	2778	5alpha-Pregnan-3beta,20alpha-Diol Monosulfate
C100002014	SLC16A7	3.48692	236	5alpha-Pregnan-3beta,20alpha-Diol Monosulfate
C100002014	SLC7A6	2.99654	598	5alpha-Pregnan-3beta,20alpha-Diol Monosulfate
C100002014	SLC1A4	2.27335	1767	5alpha-Pregnan-3beta,20alpha-Diol Monosulfate
C100002014	SLC39A4	1.86582	2488.5	5alpha-Pregnan-3beta,20alpha-Diol Monosulfate
C100002014	SLC9C1	3.85201	114	5alpha-Pregnan-3beta,20alpha-Diol Monosulfate
C100002014	SLC5A6	1.7029	2671	5alpha-Pregnan-3beta,20alpha-Diol Monosulfate
C100002014	SLC7A11	2.16247	1988	5alpha-Pregnan-3beta,20alpha-Diol Monosulfate
C100002014	SLC2A10	2.67346	992.5	5alpha-Pregnan-3beta,20alpha-Diol Monosulfate
C100002014	SLC47A1	2.55346	1185	5alpha-Pregnan-3beta,20alpha-Diol Monosulfate
C100002014	SLC32A1	1.95001	2373	5alpha-Pregnan-3beta,20alpha-Diol Monosulfate
C100002014	SLC16A12	2.55815	1173	5alpha-Pregnan-3beta,20alpha-Diol Monosulfate
C100002014	AQP2	2.43498	1422	5alpha-Pregnan-3beta,20alpha-Diol Monosulfate
C100002014	SLC4A2	2.25853	1788	5alpha-Pregnan-3beta,20alpha-Diol Monosulfate
C100002014	ASIC5	2.12633	2060	5alpha-Pregnan-3beta,20alpha-Diol Monosulfate
C100002026	SLC7A1	2.25814	1830	Androstenediol
C100002026	SLC28A2	2.06048	2184	Androstenediol
C100002026	SLC9C2	2.32012	1724.5	Androstenediol
C100002026	SLC17A1	2.10768	2104	Androstenediol
C100002026	SLC6A1	3.1559	473	Androstenediol
C100002026	SLC6A4	2.45531	1454	Androstenediol
C100002026	SLC17A3	2.42274	1516.5	Androstenediol
C100002026	SLC26A8	2.97634	672	Androstenediol
C100002026	SLC9C1	3.17718	459	Androstenediol
C100002026	SLC3A1	2.02623	2242	Androstenediol
C100002026	LRP1	2.20121	1922.5	Androstenediol
C100002026	SLC22A8	4.96417	36	Androstenediol
C100002026	SLC11A1	2.96178	686	Androstenediol
C100002026	ABCC8	2.54516	1298	Androstenediol
C100002026	AQP10	2.84466	823.5	Androstenediol
C100002026	MFSD2A	1.98297	2317.5	Androstenediol
C100002026	SLC5A10	2.9914	649	Androstenediol
C100002026	SLC16A1	2.94271	708	Androstenediol
C100002026	SLC19A1	2.48228	1403	Androstenediol
C100002026	SLC11A2	2.49908	1369	Androstenediol
C100002026	SLC30A4	1.63827	2736	Androstenediol
C100002026	SLC23A1	2.14086	2035	Androstenediol
C100002026	AQP4	2.48043	1406	Androstenediol
C100002026	ABCG8	2.50654	1356	Androstenediol
C100002026	SLCO2A1	3.01565	625	Androstenediol
C100002026	SLC27A6	2.57219	1238	Androstenediol
C100002026	AQP6	2.74473	961.5	Androstenediol
C100002026	SLC16A9	2.9838	662	Androstenediol
C100002026	SLC34A2	2.19498	1932	Androstenediol
C100002026	SLC26A11	2.68006	1054.5	Androstenediol
C100002026	LRP2	3.55331	254	Androstenediol
C100002026	SLC38A4	2.72239	999	Androstenediol
C100002026	SLC6A7	2.04513	2211	Androstenediol
C100002026	SLC23A2	2.86012	804	Androstenediol
C100002026	SLC1A5	5.9694	28	Androstenediol
C100002026	SLC46A2	2.91937	734	Androstenediol
C100002026	SLC1A3	2.64397	1114	Androstenediol
C100002026	MIP	2.36673	1631	Androstenediol
C100002026	SLC7A14	2.73969	973	Androstenediol
C100002026	SLC6A19	1.60398	2759	Androstenediol
C100002026	SLCO1C1	8.0401	12	Androstenediol
C100002026	SLCO5A1	3.97184	121	Androstenediol
C100002026	SLC7A6	2.17231	1978	Androstenediol
C100002026	SLC13A3	2.61101	1165	Androstenediol
C100002026	ABCB11	4.10707	98	Androstenediol
C100002026	SLC6A11	2.89825	759	Androstenediol
C100002026	SLC16A12	2.02214	2246	Androstenediol
C100002026	SLC1A4	2.33876	1685	Androstenediol
C100002026	SLC2A10	1.564	2780	Androstenediol
C100002026	SLC16A11	2.58336	1213	Androstenediol
C100002026	SLC7A7	3.16794	466	Androstenediol
C100002026	SLC44A5	2.57365	1232	Androstenediol
C100002026	SLC5A12	1.81502	2562	Androstenediol
C100002026	SLC39A2	1.83209	2539	Androstenediol
C100002026	SLC47A2	2.90344	754.5	Androstenediol
C100002026	ABCB4	3.36101	339	Androstenediol
C100002026	SLC30A3	3.85356	147.5	Androstenediol
C100002026	SLC10A4	2.83744	838	Androstenediol
C100002026	ABCC9	4.46699	63	Androstenediol
C100002026	SLC9A7	2.18032	1963	Androstenediol
C100002026	SLC1A7	2.13365	2049	Androstenediol
C100002026	SLC3A2	10.0125	9	Androstenediol
C100002026	SLC4A3	1.96178	2348	Androstenediol
C100002026	SLC29A1	2.04964	2201	Androstenediol
C100002026	SLC12A4	1.71874	2668.5	Androstenediol
C100002026	SLC6A18	3.32221	370	Androstenediol
C100002026	SLC22A6	12.9367	8	Androstenediol
C100002026	SLC47A1	2.57251	1236	Androstenediol
C100002026	ABCG5	2.52317	1323.5	Androstenediol
C100002026	SLC36A2	2.12297	2075	Androstenediol
C100002026	ASIC3	2.12165	2080.5	Androstenediol
C100002026	SLC2A4	3.27523	399	Androstenediol
C100002026	SLC6A12	2.81901	866	Androstenediol
C100002026	SLC5A6	2.89894	758	Androstenediol
C100002026	ABCC10	3.58754	234.5	Androstenediol
C100002026	SLC24A1	2.91045	742	Androstenediol
C100002026	NPC1L1	2.54898	1290	Androstenediol
C100002026	SLC12A7	3.40318	322	Androstenediol
C100002026	SLC39A4	1.50086	2800	Androstenediol
C100002026	SLC52A2	2.52578	1320.5	Androstenediol
C100002026	GOT2	2.0897	2139	Androstenediol
C100002026	SLC26A7	2.65541	1089	Androstenediol
C100002026	ABCA13	3.36673	337.5	Androstenediol
C100002026	SLC4A8	2.36371	1634	Androstenediol
C100002026	SLC7A11	2.23687	1856	Androstenediol
C100002026	SLC41A2	2.67264	1068	Androstenediol
C100002026	ASIC5	3.55377	252.5	Androstenediol
C100002026	AQP5	2.74473	961.5	Androstenediol
C100002026	SLC12A2	2.72446	995	Androstenediol
C100002026	SLC6A13	2.24063	1852	Androstenediol
C100002026	ABCA7	2.73731	978	Androstenediol
C100002026	SLC51B	3.40627	319	Androstenediol
C100002026	SLC32A1	1.7765	2600	Androstenediol
C100002026	AQP2	3.27344	401	Androstenediol
C100002026	SLC16A7	2.37603	1605	Androstenediol
C100002026	SLCO1A2	6.12878	26	Androstenediol
C100002026	ABCA1	2.77109	933	Androstenediol
C100002026	SLC4A2	2.12165	2080.5	Androstenediol
C100002568	SLC11A1	2.6484	896.5	L-Urobilin
C100002568	AQP10	1.63489	2596	L-Urobilin
C100002568	SLC22A8	2.24474	1572.5	L-Urobilin
C100002568	SLC7A1	2.125	1818	L-Urobilin
C100002568	SLC11A2	2.22388	1622	L-Urobilin
C100002568	LRP1	2.74425	778	L-Urobilin
C100002568	SLC1A3	2.48439	1143	L-Urobilin
C100002568	SLC4A3	1.88207	2259	L-Urobilin
C100002568	SLC27A6	2.82333	685	L-Urobilin
C100002568	SLC16A1	2.44612	1212	L-Urobilin
C100002568	SLCO5A1	2.51329	1096.5	L-Urobilin
C100002568	SLC34A2	3.2136	368	L-Urobilin
C100002568	SLC36A2	2.11651	1841	L-Urobilin
C100002568	SLCO1C1	7.9535	3	L-Urobilin
C100002568	SLC19A1	2.70333	825.5	L-Urobilin
C100002568	SLC1A5	2.39222	1307	L-Urobilin
C100002568	SLC30A4	1.61565	2616	L-Urobilin
C100002568	SLC30A3	2.5558	1027	L-Urobilin
C100002568	SLC26A8	2.7113	814	L-Urobilin
C100002568	SLC6A13	2.57398	997.5	L-Urobilin
C100002568	SLC16A9	4.50293	25	L-Urobilin
C100002568	MFSD2A	1.96497	2114.5	L-Urobilin
C100002568	AQP6	2.90379	584	L-Urobilin
C100002568	SLC7A14	2.19024	1682	L-Urobilin
C100002568	SLC51B	2.6749	865	L-Urobilin
C100002568	ABCG5	2.80911	699	L-Urobilin
C100002568	SLC7A6	3.4563	237	L-Urobilin
C100002568	SLC6A4	2.06384	1941	L-Urobilin
C100002568	SLC41A2	2.68909	844	L-Urobilin
C100002568	SLC23A2	2.77314	738	L-Urobilin
C100002568	SLC5A6	2.1523	1756	L-Urobilin
C100002568	SLC46A2	2.46903	1170	L-Urobilin
C100002568	NPC1L1	2.06153	1946	L-Urobilin
C100002568	ABCA7	2.35833	1362	L-Urobilin
C100002568	AQP4	3.14984	416	L-Urobilin
C100002568	SLC6A19	1.97716	2090	L-Urobilin
C100002568	SLC3A1	2.27646	1508	L-Urobilin
C100002568	ABCC8	2.17509	1706	L-Urobilin
C100002568	SLC47A2	3.37458	279.5	L-Urobilin
C100002568	SLC5A10	2.29132	1486	L-Urobilin
C100002568	SLC10A4	3.64859	164	L-Urobilin
C100002568	LRP2	2.71019	816	L-Urobilin
C100002568	ABCC9	2.88739	603	L-Urobilin
C100002568	SLC1A7	2.73613	786	L-Urobilin
C100002568	SLC23A1	2.97964	513.5	L-Urobilin
C100002568	SLC2A4	1.48175	2713	L-Urobilin
C100002568	AQP5	2.90379	584	L-Urobilin
C100002568	SLC44A5	2.19798	1669	L-Urobilin
C100002568	MIP	3.05325	469	L-Urobilin
C100002568	SLC22A6	1.99012	2071.5	L-Urobilin
C100002568	SLC39A2	3.69293	157	L-Urobilin
C100002568	SLC17A1	2.12016	1828.5	L-Urobilin
C100002568	SLC38A4	2.57988	988	L-Urobilin
C100002568	SLC26A11	1.79156	2410	L-Urobilin
C100002568	SLC28A2	2.92555	562	L-Urobilin
C100002568	SLC13A3	3.39244	270	L-Urobilin
C100002568	SLC6A12	2.24253	1581.5	L-Urobilin
C100002568	SLC3A2	2.6038	955.5	L-Urobilin
C100002568	ABCB11	1.63676	2594	L-Urobilin
C100002568	ABCA1	3.34113	295	L-Urobilin
C100002568	SLC6A7	2.70355	824	L-Urobilin
C100002568	SLC12A4	2.32422	1426	L-Urobilin
C100002568	SLCO2A1	4.06058	82	L-Urobilin
C100002568	SLC6A18	1.97716	2090	L-Urobilin
C100002568	SLC24A1	2.28575	1496	L-Urobilin
C100002568	SLC52A2	2.94808	546.5	L-Urobilin
C100002568	SLC26A7	3.93667	110	L-Urobilin
C100002568	ASIC3	2.10969	1859	L-Urobilin
C100002568	SLC17A3	2.12016	1828.5	L-Urobilin
C100002568	SLC6A1	3.19661	378	L-Urobilin
C100002568	SLC16A12	3.2212	362	L-Urobilin
C100002568	SLC4A8	2.84134	656	L-Urobilin
C100002568	SLC9C1	1.71919	2504	L-Urobilin
C100002568	SLC1A4	2.06248	1943	L-Urobilin
C100002568	SLC7A7	2.56177	1013	L-Urobilin
C100002568	SLC5A12	5.85636	5	L-Urobilin
C100002568	SLC32A1	1.67428	2548	L-Urobilin
C100002568	SLCO1A2	9.38416	2	L-Urobilin
C100002568	SLC16A11	1.37716	2770.5	L-Urobilin
C100002568	ABCA13	2.49282	1132	L-Urobilin
C100002568	ABCB4	2.7612	749.5	L-Urobilin
C100002568	SLC7A11	1.87192	2281	L-Urobilin
C100002568	SLC16A7	1.73072	2492	L-Urobilin
C100002568	ABCG8	2.80911	699	L-Urobilin
C100002568	AQP2	3.42969	246	L-Urobilin
C100002568	GOT2	1.61493	2618	L-Urobilin
C100002568	SLC2A10	3.12901	428	L-Urobilin
C100002568	SLC29A1	2.55941	1017	L-Urobilin
C100002568	SLC47A1	3.20628	372	L-Urobilin
C100002568	SLC12A7	3.21453	367	L-Urobilin
C100002568	SLC9C2	3.11193	436	L-Urobilin
C100002568	SLC39A4	2.60678	953	L-Urobilin
C100002568	SLC12A2	1.87063	2285	L-Urobilin
C100002568	SLC6A11	2.63827	910	L-Urobilin
C100002568	SLC4A2	2.10969	1859	L-Urobilin
C100002568	ABCC10	1.74088	2481	L-Urobilin
C100002568	SLC9A7	0.928855	2868.5	L-Urobilin
C100002568	ASIC5	2.39308	1306	L-Urobilin
C100002761	SLC3A1	2.68487	1087.5	Androsterone Glucuronide
C100002761	SLC16A1	2.05636	2217	Androsterone Glucuronide
C100002761	SLC11A1	3.12303	560	Androsterone Glucuronide
C100002761	SLC34A2	3.25516	441	Androsterone Glucuronide
C100002761	SLC10A4	2.27466	1809	Androsterone Glucuronide
C100002761	SLC6A4	2.44057	1497	Androsterone Glucuronide
C100002761	ABCG5	2.49812	1399.5	Androsterone Glucuronide
C100002761	AQP10	2.26336	1837	Androsterone Glucuronide
C100002761	AQP10	2.26336	1837	Androsterone Glucuronide
C100002761	MFSD2A	1.52042	2786	Androsterone Glucuronide
C100002761	SLC16A9	2.25618	1850.5	Androsterone Glucuronide
C100002761	SLC6A4	2.44057	1497	Androsterone Glucuronide
C100002761	SLC5A10	2.64455	1144.5	Androsterone Glucuronide
C100002761	SLC51B	1.78436	2618.5	Androsterone Glucuronide
C100002761	SLC5A10	2.64455	1144.5	Androsterone Glucuronide
C100002761	SLC6A7	3.4011	342	Androsterone Glucuronide
C100002761	SLC6A12	1.96537	2358	Androsterone Glucuronide
C100002761	MFSD2A	1.52042	2786	Androsterone Glucuronide
C100002761	NPC1L1	1.82478	2571	Androsterone Glucuronide
C100002761	SLC6A18	2.34429	1686	Androsterone Glucuronide
C100002761	SLC16A11	3.7217	202.5	Androsterone Glucuronide
C100002761	SLC6A19	2.1414	2056	Androsterone Glucuronide
C100002761	SLC26A8	2.62746	1174.5	Androsterone Glucuronide
C100002761	ABCG5	2.49812	1399.5	Androsterone Glucuronide
C100002761	SLCO5A1	4.11289	113	Androsterone Glucuronide
C100002761	SLC19A1	3.4318	324	Androsterone Glucuronide
C100002761	SLC3A1	2.68487	1087.5	Androsterone Glucuronide
C100002761	SLC2A4	2.26384	1836	Androsterone Glucuronide
C100002761	SLC16A12	2.36031	1663	Androsterone Glucuronide
C100002761	SLC1A3	3.12205	561.5	Androsterone Glucuronide
C100002761	AQP4	2.54197	1321	Androsterone Glucuronide
C100002761	SLC29A1	2.32679	1717	Androsterone Glucuronide
C100002761	SLC6A19	2.1414	2056	Androsterone Glucuronide
C100002761	SLC22A6	35.1294	5	Androsterone Glucuronide
C100002761	AQP6	3.08922	591	Androsterone Glucuronide
C100002761	SLC11A1	3.12303	560	Androsterone Glucuronide
C100002761	SLCO5A1	4.11289	113	Androsterone Glucuronide
C100002761	SLC36A2	1.93968	2414	Androsterone Glucuronide
C100002761	SLC26A11	3.46674	307	Androsterone Glucuronide
C100002761	SLC23A2	2.74958	984.5	Androsterone Glucuronide
C100002761	SLC30A4	3.02383	653	Androsterone Glucuronide
C100002761	ABCG8	2.43004	1518	Androsterone Glucuronide
C100002761	SLC9C2	1.8173	2590	Androsterone Glucuronide
C100002761	SLC6A13	1.97675	2348	Androsterone Glucuronide
C100002761	SLC6A7	3.4011	342	Androsterone Glucuronide
C100002761	SLC6A18	2.34429	1686	Androsterone Glucuronide
C100002761	SLC4A3	1.93704	2419	Androsterone Glucuronide
C100002761	SLCO2A1	3.49458	286	Androsterone Glucuronide
C100002761	SLC47A2	4.60485	66.5	Androsterone Glucuronide
C100002761	SLC51B	1.78436	2618.5	Androsterone Glucuronide
C100002761	SLC11A2	2.35586	1673	Androsterone Glucuronide
C100002761	SLC28A2	1.81673	2591.5	Androsterone Glucuronide
C100002761	SLC26A11	3.46674	307	Androsterone Glucuronide
C100002761	SLC6A12	1.96537	2358	Androsterone Glucuronide
C100002761	AQP2	3.08922	591	Androsterone Glucuronide
C100002761	SLC1A5	2.60119	1219.5	Androsterone Glucuronide
C100002761	ABCA7	2.87648	831	Androsterone Glucuronide
C100002761	AQP5	3.08922	591	Androsterone Glucuronide
C100002761	SLC26A8	2.62746	1174.5	Androsterone Glucuronide
C100002761	SLCO1A2	3.17568	506	Androsterone Glucuronide
C100002761	SLC39A2	2.85761	851	Androsterone Glucuronide
C100002761	ABCC8	1.74425	2660	Androsterone Glucuronide
C100002761	ABCB4	2.56687	1279.5	Androsterone Glucuronide
C100002761	SLC34A2	3.25516	441	Androsterone Glucuronide
C100002761	SLC26A7	2.07962	2175	Androsterone Glucuronide
C100002761	SLC30A3	2.79778	922	Androsterone Glucuronide
C100002761	ABCG8	2.43004	1518	Androsterone Glucuronide
C100002761	SLC4A8	3.78173	182	Androsterone Glucuronide
C100002761	GOT2	2.66817	1113	Androsterone Glucuronide
C100002761	SLC2A4	2.26384	1836	Androsterone Glucuronide
C100002761	SLC23A1	2.10287	2129	Androsterone Glucuronide
C100002761	SLC44A5	3.18856	496	Androsterone Glucuronide
C100002761	SLC47A1	2.43854	1503.5	Androsterone Glucuronide
C100002761	SLC12A4	2.40285	1575.5	Androsterone Glucuronide
C100002761	SLC22A6	35.1294	5	Androsterone Glucuronide
C100002761	SLC12A4	2.40285	1575.5	Androsterone Glucuronide
C100002761	SLCO1C1	2.77495	946.5	Androsterone Glucuronide
C100002761	SLC36A2	1.93968	2414	Androsterone Glucuronide
C100002761	SLC17A3	4.97265	47.5	Androsterone Glucuronide
C100002761	SLC17A3	4.97265	47.5	Androsterone Glucuronide
C100002761	LRP2	2.65384	1125	Androsterone Glucuronide
C100002761	SLC30A4	3.02383	653	Androsterone Glucuronide
C100002761	SLC23A1	2.10287	2129	Androsterone Glucuronide
C100002761	SLC1A5	2.60119	1219.5	Androsterone Glucuronide
C100002761	SLC7A7	2.89347	802	Androsterone Glucuronide
C100002761	SLC1A3	3.12205	561.5	Androsterone Glucuronide
C100002761	NPC1L1	1.82478	2571	Androsterone Glucuronide
C100002761	SLC46A2	2.11782	2103	Androsterone Glucuronide
C100002761	SLC47A2	4.60485	66.5	Androsterone Glucuronide
C100002761	SLC16A9	2.25618	1850.5	Androsterone Glucuronide
C100002761	SLC22A8	23.7414	7	Androsterone Glucuronide
C100002761	SLC7A6	2.74136	995.5	Androsterone Glucuronide
C100002761	SLC11A2	2.35586	1673	Androsterone Glucuronide
C100002761	SLC28A2	1.81673	2591.5	Androsterone Glucuronide
C100002761	SLC3A2	8.39979	27	Androsterone Glucuronide
C100002761	SLC23A2	2.74958	984.5	Androsterone Glucuronide
C100002761	SLC6A13	1.97675	2348	Androsterone Glucuronide
C100002761	SLC16A12	2.36031	1663	Androsterone Glucuronide
C100002761	SLCO1A2	3.17568	506	Androsterone Glucuronide
C100002761	SLC5A12	2.27165	1818	Androsterone Glucuronide
C100002761	SLC44A5	3.18856	496	Androsterone Glucuronide
C100002761	SLC27A6	2.46699	1463.5	Androsterone Glucuronide
C100002761	SLC32A1	2.52812	1349	Androsterone Glucuronide
C100002761	SLC17A1	4.97265	47.5	Androsterone Glucuronide
C100002761	ABCB4	2.56687	1279.5	Androsterone Glucuronide
C100002761	SLC10A4	2.27466	1809	Androsterone Glucuronide
C100002761	SLC16A1	2.05636	2217	Androsterone Glucuronide
C100002761	SLC19A1	3.4318	324	Androsterone Glucuronide
C100002761	SLC6A11	2.64149	1147	Androsterone Glucuronide
C100002761	SLC9C2	1.8173	2590	Androsterone Glucuronide
C100002761	SLC1A7	1.94082	2409	Androsterone Glucuronide
C100002761	ABCB11	3.35399	370.5	Androsterone Glucuronide
C100002761	ABCB11	3.35399	370.5	Androsterone Glucuronide
C100002761	SLC39A4	2.2825	1801	Androsterone Glucuronide
C100002761	AQP6	3.08922	591	Androsterone Glucuronide
C100002761	ABCA7	2.87648	831	Androsterone Glucuronide
C100002761	SLC7A14	2.53298	1336	Androsterone Glucuronide
C100002761	SLCO1C1	2.77495	946.5	Androsterone Glucuronide
C100002761	SLC6A1	2.73025	1016.5	Androsterone Glucuronide
C100002761	LRP2	2.65384	1125	Androsterone Glucuronide
C100002761	SLC12A2	2.57057	1273	Androsterone Glucuronide
C100002761	SLC1A7	1.94082	2409	Androsterone Glucuronide
C100002761	ABCC9	2.48865	1417	Androsterone Glucuronide
C100002761	LRP1	3.26488	433	Androsterone Glucuronide
C100002761	AQP5	3.08922	591	Androsterone Glucuronide
C100002761	LRP1	3.26488	433	Androsterone Glucuronide
C100002761	AQP4	2.54197	1321	Androsterone Glucuronide
C100002761	SLCO2A1	3.49458	286	Androsterone Glucuronide
C100002761	MIP	1.96417	2360	Androsterone Glucuronide
C100002761	SLC16A11	3.7217	202.5	Androsterone Glucuronide
C100002761	SLC52A2	2.77469	948.5	Androsterone Glucuronide
C100002761	ABCA13	3.58956	253	Androsterone Glucuronide
C100002761	SLC22A8	23.7414	7	Androsterone Glucuronide
C100002761	SLC7A6	2.74136	995.5	Androsterone Glucuronide
C100002761	ABCC9	2.48865	1417	Androsterone Glucuronide
C100002761	GOT2	2.66817	1113	Androsterone Glucuronide
C100002761	SLC1A4	2.09361	2151	Androsterone Glucuronide
C100002761	SLC9A7	1.31542	2843	Androsterone Glucuronide
C100002761	SLC12A7	3.33217	386	Androsterone Glucuronide
C100002761	SLC29A1	2.32679	1717	Androsterone Glucuronide
C100002761	SLC39A4	2.2825	1801	Androsterone Glucuronide
C100002761	SLC24A1	1.57203	2768	Androsterone Glucuronide
C100002761	SLC5A12	2.27165	1818	Androsterone Glucuronide
C100002761	ABCC8	1.74425	2660	Androsterone Glucuronide
C100002761	SLC17A1	4.97265	47.5	Androsterone Glucuronide
C100002761	SLC30A3	2.79778	922	Androsterone Glucuronide
C100002761	SLC7A1	2.14648	2055	Androsterone Glucuronide
C100002761	ASIC3	1.2791	2851	Androsterone Glucuronide
C100002761	SLC7A1	2.14648	2055	Androsterone Glucuronide
C100002761	SLC4A8	3.78173	182	Androsterone Glucuronide
C100002761	SLC5A6	2.52172	1358.5	Androsterone Glucuronide
C100002761	ABCA1	3.59329	250	Androsterone Glucuronide
C100002761	SLC47A1	2.43854	1503.5	Androsterone Glucuronide
C100002761	SLC9C1	3.06359	618	Androsterone Glucuronide
C100002761	SLC46A2	2.11782	2103	Androsterone Glucuronide
C100002761	SLC7A14	2.53298	1336	Androsterone Glucuronide
C100002761	SLC24A1	1.57203	2768	Androsterone Glucuronide
C100002761	SLC52A2	2.77469	948.5	Androsterone Glucuronide
C100002761	SLC16A7	2.50585	1390	Androsterone Glucuronide
C100002761	SLC6A1	2.73025	1016.5	Androsterone Glucuronide
C100002761	ASIC3	1.2791	2851	Androsterone Glucuronide
C100002761	SLC12A2	2.57057	1273	Androsterone Glucuronide
C100002761	SLC5A6	2.52172	1358.5	Androsterone Glucuronide
C100002761	ABCC10	2.81901	896	Androsterone Glucuronide
C100002761	ABCC10	2.81901	896	Androsterone Glucuronide
C100002761	SLC1A4	2.09361	2151	Androsterone Glucuronide
C100002761	SLC7A11	3.96377	141	Androsterone Glucuronide
C100002761	SLC4A2	1.80827	2599	Androsterone Glucuronide
C100002761	SLC4A3	1.93704	2419	Androsterone Glucuronide
C100002761	SLC9C1	3.06359	618	Androsterone Glucuronide
C100002761	SLC27A6	2.46699	1463.5	Androsterone Glucuronide
C100002761	ABCA13	3.58956	253	Androsterone Glucuronide
C100002761	SLC13A3	2.87582	832	Androsterone Glucuronide
C100002761	SLC39A2	2.85761	851	Androsterone Glucuronide
C100002761	SLC41A2	3.2044	478	Androsterone Glucuronide
C100002761	SLC41A2	3.2044	478	Androsterone Glucuronide
C100002761	SLC9A7	1.31542	2843	Androsterone Glucuronide
C100002761	SLC2A10	2.90553	788	Androsterone Glucuronide
C100002761	SLC2A10	2.90553	788	Androsterone Glucuronide
C100002761	ABCA1	3.59329	250	Androsterone Glucuronide
C100002761	MIP	1.96417	2360	Androsterone Glucuronide
C100002761	ASIC5	2.26305	1838.5	Androsterone Glucuronide
C100002761	SLC3A2	8.39979	27	Androsterone Glucuronide
C100002761	SLC32A1	2.52812	1349	Androsterone Glucuronide
C100002761	SLC16A7	2.50585	1390	Androsterone Glucuronide
C100002761	SLC26A7	2.07962	2175	Androsterone Glucuronide
C100002761	SLC38A4	2.44009	1500	Androsterone Glucuronide
C100002761	SLC12A7	3.33217	386	Androsterone Glucuronide
C100002761	AQP2	3.08922	591	Androsterone Glucuronide
C100002761	SLC6A11	2.64149	1147	Androsterone Glucuronide
C100002761	SLC7A7	2.89347	802	Androsterone Glucuronide
C100002761	SLC13A3	2.87582	832	Androsterone Glucuronide
C100002761	ASIC5	2.26305	1838.5	Androsterone Glucuronide
C100002761	SLC38A4	2.44009	1500	Androsterone Glucuronide
C100002761	SLC4A2	1.80827	2599	Androsterone Glucuronide
C100002761	SLC7A11	3.96377	141	Androsterone Glucuronide
C100002952	AQP10	2.64917	1023	Docosadioate
C100002952	SLC16A1	1.78861	2556.5	Docosadioate
C100002952	SLC26A8	2.16743	1947	Docosadioate
C100002952	SLC7A14	2.4803	1337	Docosadioate
C100002952	SLC46A2	1.80521	2521.5	Docosadioate
C100002952	SLC29A1	2.69016	958.5	Docosadioate
C100002952	SLC1A5	2.01529	2236	Docosadioate
C100002952	SLC6A4	2.32075	1637	Docosadioate
C100002952	SLC6A19	2.1181	2050.5	Docosadioate
C100002952	SLC17A1	2.76675	845.5	Docosadioate
C100002952	ABCB11	1.84103	2478.5	Docosadioate
C100002952	AQP6	2.22959	1815	Docosadioate
C100002952	SLC44A5	2.71897	911	Docosadioate
C100002952	MFSD2A	2.8193	770	Docosadioate
C100002952	SLC12A4	2.06793	2138.5	Docosadioate
C100002952	SLC51B	2.57577	1152	Docosadioate
C100002952	SLC26A7	2.82623	756	Docosadioate
C100002952	SLC34A2	1.86646	2446	Docosadioate
C100002952	SLC19A1	2.36101	1574	Docosadioate
C100002952	SLC7A6	2.02123	2222	Docosadioate
C100002952	SLC6A12	1.72193	2635.5	Docosadioate
C100002952	SLC6A7	2.50252	1296	Docosadioate
C100002952	SLC6A13	1.72193	2635.5	Docosadioate
C100002952	LRP1	2.25243	1763	Docosadioate
C100002952	SLC4A3	2.01028	2244	Docosadioate
C100002952	SLC6A18	2.1181	2050.5	Docosadioate
C100002952	SLC22A6	3.93181	82	Docosadioate
C100002952	SLCO2A1	3.56035	199	Docosadioate
C100002952	SLC3A1	2.75771	861	Docosadioate
C100002952	ABCG5	3.91009	84	Docosadioate
C100002952	SLC11A2	1.55564	2767	Docosadioate
C100002952	SLC5A10	3.74982	133	Docosadioate
C100002952	SLC30A3	2.94962	612	Docosadioate
C100002952	SLC7A1	2.17295	1939	Docosadioate
C100002952	SLC23A2	3.00336	554	Docosadioate
C100002952	SLC5A6	2.84013	739.5	Docosadioate
C100002952	SLC2A4	1.84254	2474.5	Docosadioate
C100002952	SLC1A4	2.923	645.5	Docosadioate
C100002952	NPC1L1	2.87976	689.5	Docosadioate
C100002952	SLC1A3	2.61279	1074	Docosadioate
C100002952	SLC39A4	1.8573	2457	Docosadioate
C100002952	SLC32A1	2.86201	711	Docosadioate
C100002952	SLC16A9	3.6135	176	Docosadioate
C100002952	ABCB4	1.7592	2595	Docosadioate
C100002952	SLC17A3	2.76675	845.5	Docosadioate
C100002952	ASIC3	2.44904	1400	Docosadioate
C100002952	SLC26A11	1.8884	2417	Docosadioate
C100002952	ABCG8	3.23218	360	Docosadioate
C100002952	SLC9C2	2.14746	1991	Docosadioate
C100002952	SLC9A7	2.08092	2122	Docosadioate
C100002952	SLC30A4	1.91507	2385	Docosadioate
C100002952	SLCO1A2	8.02191	2	Docosadioate
C100002952	SLC24A1	2.31813	1648.5	Docosadioate
C100002952	ABCA7	2.55455	1200	Docosadioate
C100002952	SLC7A7	2.15286	1979	Docosadioate
C100002952	SLC5A12	4.08145	56	Docosadioate
C100002952	SLC52A2	2.62764	1056	Docosadioate
C100002952	ABCA13	4.0446	62	Docosadioate
C100002952	SLC22A8	2.97675	583	Docosadioate
C100002952	SLC10A4	2.12228	2038	Docosadioate
C100002952	LRP2	2.77263	830.5	Docosadioate
C100002952	ABCC9	3.81787	112	Docosadioate
C100002952	SLC3A2	2.5293	1253.5	Docosadioate
C100002952	AQP5	2.22959	1815	Docosadioate
C100002952	SLC12A7	2.25767	1749	Docosadioate
C100002952	AQP4	3.09141	464	Docosadioate
C100002952	SLC47A1	2.40252	1491.5	Docosadioate
C100002952	SLC16A11	2.87648	694.5	Docosadioate
C100002952	SLC6A1	2.36653	1561.5	Docosadioate
C100002952	ABCC8	2.94692	613.5	Docosadioate
C100002952	SLC39A2	1.92046	2376.5	Docosadioate
C100002952	SLCO5A1	2.68173	972	Docosadioate
C100002952	SLC41A2	3.10841	452	Docosadioate
C100002952	SLC16A7	3.35497	291	Docosadioate
C100002952	SLC4A8	5.32753	8	Docosadioate
C100002952	SLC1A7	2.60485	1096	Docosadioate
C100002952	ABCA1	4.3122	30	Docosadioate
C100002952	SLC2A10	2.05379	2172	Docosadioate
C100002952	SLC7A11	3.17888	398	Docosadioate
C100002952	SLC9C1	2.40594	1482	Docosadioate
C100002952	SLC11A1	2.52549	1263	Docosadioate
C100002952	GOT2	2.01015	2246.5	Docosadioate
C100002952	MIP	1.64647	2709	Docosadioate
C100002952	SLCO1C1	3.96178	77	Docosadioate
C100002952	AQP2	2.22959	1815	Docosadioate
C100002952	SLC28A2	1.84164	2476.5	Docosadioate
C100002952	SLC16A12	2.6811	975	Docosadioate
C100002952	SLC12A2	2.49295	1309.5	Docosadioate
C100002952	SLC23A1	2.06329	2145	Docosadioate
C100002952	ASIC5	2.41083	1473	Docosadioate
C100002952	SLC36A2	1.78146	2567	Docosadioate
C100002952	SLC4A2	2.44904	1400	Docosadioate
C100002952	SLC47A2	2.1205	2042.5	Docosadioate
C100002952	SLC27A6	2.65541	1008.5	Docosadioate
C100002952	SLC6A11	2.34882	1594	Docosadioate
C100002952	ABCC10	2.80162	792.5	Docosadioate
C100002952	SLC13A3	2.35566	1585.5	Docosadioate
C100002952	SLC38A4	2.44563	1408.5	Docosadioate
C100003240	SLC16A1	2.40771	1405	N-Stearoyltaurine
C100003240	AQP6	1.66494	2654.5	N-Stearoyltaurine
C100003240	MFSD2A	2.54485	1145	N-Stearoyltaurine
C100003240	SLC6A19	2.58804	1091	N-Stearoyltaurine
C100003240	AQP10	2.59465	1083.5	N-Stearoyltaurine
C100003240	SLC11A2	1.97469	2257	N-Stearoyltaurine
C100003240	SLC6A13	2.7607	802.5	N-Stearoyltaurine
C100003240	SLC6A4	2.69551	907.5	N-Stearoyltaurine
C100003240	ABCG5	2.00904	2203.5	N-Stearoyltaurine
C100003240	SLC26A8	2.70553	897	N-Stearoyltaurine
C100003240	SLCO2A1	1.9838	2241	N-Stearoyltaurine
C100003240	SLC1A5	1.89688	2384	N-Stearoyltaurine
C100003240	ABCG8	2.00904	2203.5	N-Stearoyltaurine
C100003240	ABCB4	2.14158	1923	N-Stearoyltaurine
C100003240	SLC34A2	2.83684	713	N-Stearoyltaurine
C100003240	SLC51B	1.75498	2560	N-Stearoyltaurine
C100003240	SLC6A18	2.57856	1101	N-Stearoyltaurine
C100003240	SLC6A12	2.7607	802.5	N-Stearoyltaurine
C100003240	SLC5A6	1.84924	2462	N-Stearoyltaurine
C100003240	SLC2A4	1.57528	2731	N-Stearoyltaurine
C100003240	SLC17A1	2.84497	703.5	N-Stearoyltaurine
C100003240	AQP4	5.23314	8	N-Stearoyltaurine
C100003240	SLC47A1	3.00656	528	N-Stearoyltaurine
C100003240	SLC24A1	2.27671	1664	N-Stearoyltaurine
C100003240	SLC22A6	1.69637	2630	N-Stearoyltaurine
C100003240	SLC12A4	2.4988	1236.5	N-Stearoyltaurine
C100003240	SLCO1C1	2.42666	1368.5	N-Stearoyltaurine
C100003240	SLC11A1	2.15577	1889	N-Stearoyltaurine
C100003240	SLC30A3	2.03607	2142	N-Stearoyltaurine
C100003240	SLC19A1	2.31363	1579	N-Stearoyltaurine
C100003240	SLC7A1	2.67654	930	N-Stearoyltaurine
C100003240	SLC4A8	2.85232	695.5	N-Stearoyltaurine
C100003240	SLC9C2	2.8655	679	N-Stearoyltaurine
C100003240	SLCO1A2	3.15366	414	N-Stearoyltaurine
C100003240	SLC29A1	3.69832	143	N-Stearoyltaurine
C100003240	SLC9C1	2.11115	1995	N-Stearoyltaurine
C100003240	NPC1L1	2.09631	2029	N-Stearoyltaurine
C100003240	SLC46A2	2.64359	1004	N-Stearoyltaurine
C100003240	SLC16A9	2.22062	1768	N-Stearoyltaurine
C100003240	SLC3A1	2.70997	887	N-Stearoyltaurine
C100003240	SLC52A2	2.12453	1965	N-Stearoyltaurine
C100003240	SLC22A8	2.90413	640	N-Stearoyltaurine
C100003240	ASIC3	2.15639	1886.5	N-Stearoyltaurine
C100003240	SLC26A11	2.16736	1861	N-Stearoyltaurine
C100003240	ABCC9	2.66756	949	N-Stearoyltaurine
C100003240	SLC3A2	3.16311	410	N-Stearoyltaurine
C100003240	AQP5	1.66494	2654.5	N-Stearoyltaurine
C100003240	SLC6A7	2.53551	1162	N-Stearoyltaurine
C100003240	SLC1A4	2.68634	924	N-Stearoyltaurine
C100003240	ABCA1	2.64878	996.5	N-Stearoyltaurine
C100003240	SLC5A12	2.33894	1531	N-Stearoyltaurine
C100003240	SLC32A1	1.72377	2598	N-Stearoyltaurine
C100003240	SLC44A5	2.78542	768	N-Stearoyltaurine
C100003240	SLC39A2	2.131	1956	N-Stearoyltaurine
C100003240	SLCO5A1	3.63023	160	N-Stearoyltaurine
C100003240	SLC10A4	2.1177	1979	N-Stearoyltaurine
C100003240	SLC5A10	2.60748	1060.5	N-Stearoyltaurine
C100003240	SLC16A7	3.17594	404	N-Stearoyltaurine
C100003240	LRP2	2.91328	622.5	N-Stearoyltaurine
C100003240	SLC23A2	3.0576	490	N-Stearoyltaurine
C100003240	SLC16A12	3.26801	348	N-Stearoyltaurine
C100003240	ABCB11	2.76751	791	N-Stearoyltaurine
C100003240	LRP1	3.17457	405	N-Stearoyltaurine
C100003240	SLC39A4	2.55346	1130.5	N-Stearoyltaurine
C100003240	SLC4A3	2.53805	1158	N-Stearoyltaurine
C100003240	SLC1A3	2.66675	953	N-Stearoyltaurine
C100003240	SLC7A14	1.94386	2307	N-Stearoyltaurine
C100003240	SLC47A2	2.97469	551	N-Stearoyltaurine
C100003240	ABCA13	4.206	48	N-Stearoyltaurine
C100003240	SLC6A1	2.3267	1565	N-Stearoyltaurine
C100003240	SLC7A6	1.94348	2308.5	N-Stearoyltaurine
C100003240	SLC41A2	3.41083	255	N-Stearoyltaurine
C100003240	SLC1A7	3.24626	360	N-Stearoyltaurine
C100003240	SLC30A4	2.13882	1931.5	N-Stearoyltaurine
C100003240	SLC4A2	2.6457	1002	N-Stearoyltaurine
C100003240	SLC12A7	3.97922	82	N-Stearoyltaurine
C100003240	ABCA7	2.01687	2185	N-Stearoyltaurine
C100003240	ABCC8	1.87778	2419	N-Stearoyltaurine
C100003240	SLC26A7	2.42981	1366	N-Stearoyltaurine
C100003240	SLC27A6	3.22709	373	N-Stearoyltaurine
C100003240	MIP	2.27352	1672.5	N-Stearoyltaurine
C100003240	AQP2	2.27613	1665	N-Stearoyltaurine
C100003240	SLC28A2	1.72839	2593.5	N-Stearoyltaurine
C100003240	SLC36A2	2.14357	1921.5	N-Stearoyltaurine
C100003240	SLC38A4	2.22279	1759	N-Stearoyltaurine
C100003240	SLC2A10	2.07125	2093	N-Stearoyltaurine
C100003240	SLC12A2	2.60713	1062	N-Stearoyltaurine
C100003240	SLC9A7	1.5761	2729.5	N-Stearoyltaurine
C100003240	SLC23A1	3.27011	346	N-Stearoyltaurine
C100003240	SLC16A11	3.09996	447.5	N-Stearoyltaurine
C100003240	SLC7A11	3.09604	456	N-Stearoyltaurine
C100003240	SLC17A3	2.1488	1908	N-Stearoyltaurine
C100003240	SLC7A7	3.79833	119.5	N-Stearoyltaurine
C100003240	ASIC5	2.0692	2095	N-Stearoyltaurine
C100003240	SLC6A11	2.92922	605	N-Stearoyltaurine
C100003240	SLC13A3	3.3495	288	N-Stearoyltaurine
C100003240	ABCC10	2.76981	786	N-Stearoyltaurine
C100003240	GOT2	2.35546	1490.5	N-Stearoyltaurine
C100004089	AQP4	2.11458	2092	2-Hydroxydecanoate
C100004089	SLCO2A1	3.15366	456.5	2-Hydroxydecanoate
C100004089	SLC10A4	2.78489	869.5	2-Hydroxydecanoate
C100004089	SLC34A2	2.16222	1989	2-Hydroxydecanoate
C100004089	SLC12A7	3.61888	197	2-Hydroxydecanoate
C100004089	AQP6	2.10885	2099	2-Hydroxydecanoate
C100004089	SLC4A3	2.76828	904	2-Hydroxydecanoate
C100004089	SLC7A7	3.06459	542.5	2-Hydroxydecanoate
C100004089	SLC11A2	2.47198	1378	2-Hydroxydecanoate
C100004089	SLC12A2	2.35105	1612	2-Hydroxydecanoate
C100004089	SLC6A19	2.08911	2138	2-Hydroxydecanoate
C100004089	ABCB4	6.79237	3.5	2-Hydroxydecanoate
C100004089	SLC7A14	2.06143	2191.5	2-Hydroxydecanoate
C100004089	SLC30A4	3.18283	430	2-Hydroxydecanoate
C100004089	SLC5A10	2.77911	882	2-Hydroxydecanoate
C100004089	SLC5A6	3.029	580.5	2-Hydroxydecanoate
C100004089	SLC30A3	1.73259	2637	2-Hydroxydecanoate
C100004089	SLC26A8	3.0297	576	2-Hydroxydecanoate
C100004089	SLC23A2	4.07691	90	2-Hydroxydecanoate
C100004089	SLC39A4	1.82131	2545.5	2-Hydroxydecanoate
C100004089	SLC32A1	2.64898	1068	2-Hydroxydecanoate
C100004089	SLC6A18	2.41896	1464	2-Hydroxydecanoate
C100004089	SLC27A6	3.86519	125	2-Hydroxydecanoate
C100004089	SLC52A2	1.94846	2395	2-Hydroxydecanoate
C100004089	ABCA13	3.2561	368	2-Hydroxydecanoate
C100004089	NPC1L1	1.50585	2776	2-Hydroxydecanoate
C100004089	SLC19A1	2.30724	1711	2-Hydroxydecanoate
C100004089	LRP2	2.68445	1014	2-Hydroxydecanoate
C100004089	AQP2	2.10885	2099	2-Hydroxydecanoate
C100004089	SLC29A1	2.2233	1857	2-Hydroxydecanoate
C100004089	SLC1A4	1.80189	2566	2-Hydroxydecanoate
C100004089	AQP5	2.10885	2099	2-Hydroxydecanoate
C100004089	SLC23A1	3.04915	557	2-Hydroxydecanoate
C100004089	SLC1A3	2.28283	1754	2-Hydroxydecanoate
C100004089	ABCG8	2.41669	1470	2-Hydroxydecanoate
C100004089	ABCC10	3.56479	218	2-Hydroxydecanoate
C100004089	SLC44A5	3.0185	591	2-Hydroxydecanoate
C100004089	ABCC8	2.53328	1261	2-Hydroxydecanoate
C100004089	SLC26A7	2.52418	1283	2-Hydroxydecanoate
C100004089	SLC16A9	3.1088	499	2-Hydroxydecanoate
C100004089	SLC17A1	2.40023	1516.5	2-Hydroxydecanoate
C100004089	SLC7A1	3.00371	610	2-Hydroxydecanoate
C100004089	SLC17A3	1.48678	2783	2-Hydroxydecanoate
C100004089	SLC3A2	2.36371	1591	2-Hydroxydecanoate
C100004089	ABCB11	2.9165	696.5	2-Hydroxydecanoate
C100004089	SLC6A12	3.013	599.5	2-Hydroxydecanoate
C100004089	SLC2A4	1.25313	2852	2-Hydroxydecanoate
C100004089	ABCA7	2.68909	1002	2-Hydroxydecanoate
C100004089	SLC9A7	2.70974	976	2-Hydroxydecanoate
C100004089	SLC6A13	3.013	599.5	2-Hydroxydecanoate
C100004089	SLC47A1	2.04001	2232	2-Hydroxydecanoate
C100004089	AQP10	1.29311	2842	2-Hydroxydecanoate
C100004089	ASIC3	4.05178	94	2-Hydroxydecanoate
C100004089	SLC16A7	2.43581	1429	2-Hydroxydecanoate
C100004089	SLC38A4	2.34746	1617	2-Hydroxydecanoate
C100004089	SLC1A7	2.34515	1623	2-Hydroxydecanoate
C100004089	SLC16A1	2.08513	2147	2-Hydroxydecanoate
C100004089	SLC26A11	1.90413	2461.5	2-Hydroxydecanoate
C100004089	SLC7A11	2.91222	700	2-Hydroxydecanoate
C100004089	SLC9C2	3.0074	606	2-Hydroxydecanoate
C100004089	GOT2	2.8911	724	2-Hydroxydecanoate
C100004089	SLC1A5	3.95039	109	2-Hydroxydecanoate
C100004089	SLC47A2	2.07733	2156	2-Hydroxydecanoate
C100004089	SLC39A2	2.09007	2135	2-Hydroxydecanoate
C100004089	SLC46A2	2.00886	2289	2-Hydroxydecanoate
C100004089	SLC22A6	2.91116	702	2-Hydroxydecanoate
C100004089	SLC4A2	4.05178	94	2-Hydroxydecanoate
C100004089	SLC13A3	3.74666	160	2-Hydroxydecanoate
C100004089	SLC36A2	1.79048	2577	2-Hydroxydecanoate
C100004089	SLC6A4	1.7167	2653.5	2-Hydroxydecanoate
C100004089	ABCC9	2.58586	1181	2-Hydroxydecanoate
C100004089	SLC4A8	2.545	1241	2-Hydroxydecanoate
C100004089	SLC2A10	4.23612	70	2-Hydroxydecanoate
C100004089	ABCA1	2.9987	615.5	2-Hydroxydecanoate
C100004089	SLC9C1	4.35982	56	2-Hydroxydecanoate
C100004089	SLC11A1	3.2815	354	2-Hydroxydecanoate
C100004089	SLC5A12	2.68571	1011	2-Hydroxydecanoate
C100004089	MIP	1.95821	2379	2-Hydroxydecanoate
C100004089	LRP1	2.38913	1549	2-Hydroxydecanoate
C100004089	SLC28A2	1.93479	2409.5	2-Hydroxydecanoate
C100004089	SLC3A1	2.25524	1793	2-Hydroxydecanoate
C100004089	SLCO5A1	2.43427	1431	2-Hydroxydecanoate
C100004089	SLC16A11	2.18522	1939.5	2-Hydroxydecanoate
C100004089	SLCO1A2	2.46458	1392	2-Hydroxydecanoate
C100004089	SLC6A11	2.62361	1115	2-Hydroxydecanoate
C100004089	SLC6A7	2.57398	1200	2-Hydroxydecanoate
C100004089	SLC6A1	2.31131	1700	2-Hydroxydecanoate
C100004089	SLC41A2	2.97593	639	2-Hydroxydecanoate
C100004089	SLCO1C1	2.66857	1035.5	2-Hydroxydecanoate
C100004089	MFSD2A	1.90833	2455.5	2-Hydroxydecanoate
C100004089	ASIC5	1.91435	2442.5	2-Hydroxydecanoate
C100004089	SLC16A12	3.98885	104	2-Hydroxydecanoate
C100004089	SLC51B	2.14837	2019	2-Hydroxydecanoate
C100004089	ABCG5	1.99568	2307	2-Hydroxydecanoate
C100004089	SLC12A4	2.13289	2053.5	2-Hydroxydecanoate
C100004089	SLC24A1	2.25088	1799	2-Hydroxydecanoate
C100004089	SLC22A8	2.089	2139.5	2-Hydroxydecanoate
C100004089	SLC7A6	3.95273	107.5	2-Hydroxydecanoate
C100004499	ABCG8	2.52057	1237	6-Oxopiperidine-2-Carboxylate
C100004499	AQP6	1.98213	2271	6-Oxopiperidine-2-Carboxylate
C100004499	SLC32A1	2.48373	1293	6-Oxopiperidine-2-Carboxylate
C100004499	SLC23A2	3.41016	259	6-Oxopiperidine-2-Carboxylate
C100004499	SLC1A7	3.30129	323	6-Oxopiperidine-2-Carboxylate
C100004499	SLCO2A1	2.15292	1950	6-Oxopiperidine-2-Carboxylate
C100004499	SLC30A4	2.91793	613	6-Oxopiperidine-2-Carboxylate
C100004499	ABCB4	1.92738	2361.5	6-Oxopiperidine-2-Carboxylate
C100004499	SLC4A3	2.23025	1781	6-Oxopiperidine-2-Carboxylate
C100004499	SLC6A18	2.44069	1372	6-Oxopiperidine-2-Carboxylate
C100004499	SLC11A2	2.00327	2231	6-Oxopiperidine-2-Carboxylate
C100004499	SLC16A1	2.12878	2007	6-Oxopiperidine-2-Carboxylate
C100004499	AQP5	1.98213	2271	6-Oxopiperidine-2-Carboxylate
C100004499	SLC12A2	14.2004	6	6-Oxopiperidine-2-Carboxylate
C100004499	SLC11A1	2.63395	1001.5	6-Oxopiperidine-2-Carboxylate
C100004499	SLC1A3	3.34727	299	6-Oxopiperidine-2-Carboxylate
C100004499	SLC12A7	3.35783	290	6-Oxopiperidine-2-Carboxylate
C100004499	SLC9C2	2.47173	1317	6-Oxopiperidine-2-Carboxylate
C100004499	AQP4	1.9594	2312	6-Oxopiperidine-2-Carboxylate
C100004499	SLC6A13	2.87387	671	6-Oxopiperidine-2-Carboxylate
C100004499	SLC6A19	2.44069	1372	6-Oxopiperidine-2-Carboxylate
C100004499	SLC26A8	2.54837	1176	6-Oxopiperidine-2-Carboxylate
C100004499	SLC7A7	2.32929	1607.5	6-Oxopiperidine-2-Carboxylate
C100004499	SLC16A9	3.26185	348	6-Oxopiperidine-2-Carboxylate
C100004499	LRP2	3.13324	430	6-Oxopiperidine-2-Carboxylate
C100004499	SLC5A6	4.63903	43	6-Oxopiperidine-2-Carboxylate
C100004499	ASIC3	1.3807	2818	6-Oxopiperidine-2-Carboxylate
C100004499	SLC4A2	2.18649	1888	6-Oxopiperidine-2-Carboxylate
C100004499	SLC29A1	2.13106	2001	6-Oxopiperidine-2-Carboxylate
C100004499	SLC39A4	17.8419	5	6-Oxopiperidine-2-Carboxylate
C100004499	ABCA7	2.29645	1661	6-Oxopiperidine-2-Carboxylate
C100004499	SLC9A7	2.09783	2063	6-Oxopiperidine-2-Carboxylate
C100004499	SLC27A6	10.1237	8	6-Oxopiperidine-2-Carboxylate
C100004499	SLC5A12	2.84043	701.5	6-Oxopiperidine-2-Carboxylate
C100004499	ABCC8	3.1414	424	6-Oxopiperidine-2-Carboxylate
C100004499	NPC1L1	2.76447	802	6-Oxopiperidine-2-Carboxylate
C100004499	MFSD2A	2.22731	1787	6-Oxopiperidine-2-Carboxylate
C100004499	SLC19A1	2.51985	1239	6-Oxopiperidine-2-Carboxylate
C100004499	SLC10A4	2.33989	1582	6-Oxopiperidine-2-Carboxylate
C100004499	SLC28A2	3.09648	453	6-Oxopiperidine-2-Carboxylate
C100004499	SLC4A8	2.21503	1812	6-Oxopiperidine-2-Carboxylate
C100004499	ABCB11	3.77443	134.5	6-Oxopiperidine-2-Carboxylate
C100004499	SLC3A2	3.55517	205	6-Oxopiperidine-2-Carboxylate
C100004499	SLC1A4	2.64302	984	6-Oxopiperidine-2-Carboxylate
C100004499	SLC1A5	2.28743	1676	6-Oxopiperidine-2-Carboxylate
C100004499	SLC6A12	2.87387	671	6-Oxopiperidine-2-Carboxylate
C100004499	SLC52A2	20.7889	4	6-Oxopiperidine-2-Carboxylate
C100004499	ABCA13	3.63922	173	6-Oxopiperidine-2-Carboxylate
C100004499	SLC30A3	6.2652	17	6-Oxopiperidine-2-Carboxylate
C100004499	SLC26A7	2.60189	1064	6-Oxopiperidine-2-Carboxylate
C100004499	SLC16A7	2.92812	602.5	6-Oxopiperidine-2-Carboxylate
C100004499	SLC17A1	3.27311	343	6-Oxopiperidine-2-Carboxylate
C100004499	SLC5A10	3.85511	121	6-Oxopiperidine-2-Carboxylate
C100004499	SLC17A3	3.06288	474	6-Oxopiperidine-2-Carboxylate
C100004499	ASIC5	2.82102	732	6-Oxopiperidine-2-Carboxylate
C100004499	SLC7A11	2.09963	2058	6-Oxopiperidine-2-Carboxylate
C100004499	SLC2A10	2.46878	1323	6-Oxopiperidine-2-Carboxylate
C100004499	ABCC9	2.07278	2113	6-Oxopiperidine-2-Carboxylate
C100004499	GOT2	2.77366	794	6-Oxopiperidine-2-Carboxylate
C100004499	SLC16A11	1.9897	2251	6-Oxopiperidine-2-Carboxylate
C100004499	SLC39A2	1.94962	2327	6-Oxopiperidine-2-Carboxylate
C100004499	SLC46A2	3.13692	428	6-Oxopiperidine-2-Carboxylate
C100004499	SLC12A4	1.45767	2788.5	6-Oxopiperidine-2-Carboxylate
C100004499	SLC6A1	1.90413	2391.5	6-Oxopiperidine-2-Carboxylate
C100004499	SLC38A4	3.17308	411	6-Oxopiperidine-2-Carboxylate
C100004499	AQP2	1.59346	2727.5	6-Oxopiperidine-2-Carboxylate
C100004499	SLC6A11	1.88874	2415.5	6-Oxopiperidine-2-Carboxylate
C100004499	ABCG5	2.46206	1329	6-Oxopiperidine-2-Carboxylate
C100004499	SLC23A1	2.49771	1276	6-Oxopiperidine-2-Carboxylate
C100004499	LRP1	1.93256	2353	6-Oxopiperidine-2-Carboxylate
C100004499	SLC41A2	3.08959	458	6-Oxopiperidine-2-Carboxylate
C100004499	ABCA1	2.46055	1334	6-Oxopiperidine-2-Carboxylate
C100004499	SLC2A4	2.45112	1354	6-Oxopiperidine-2-Carboxylate
C100004499	SLCO1A2	3.54363	210.5	6-Oxopiperidine-2-Carboxylate
C100004499	SLC44A5	2.54929	1172	6-Oxopiperidine-2-Carboxylate
C100004499	SLC7A14	2.99311	540	6-Oxopiperidine-2-Carboxylate
C100004499	SLC22A6	1.24672	2847	6-Oxopiperidine-2-Carboxylate
C100004499	AQP10	1.55129	2751	6-Oxopiperidine-2-Carboxylate
C100004499	SLC7A1	2.18092	1898	6-Oxopiperidine-2-Carboxylate
C100004499	SLC34A2	2.10519	2047	6-Oxopiperidine-2-Carboxylate
C100004499	SLC22A8	1.60137	2722	6-Oxopiperidine-2-Carboxylate
C100004499	SLC6A7	3.18542	399	6-Oxopiperidine-2-Carboxylate
C100004499	SLC51B	2.43356	1389	6-Oxopiperidine-2-Carboxylate
C100004499	SLC9C1	2.62672	1013	6-Oxopiperidine-2-Carboxylate
C100004499	SLC26A11	2.4389	1380.5	6-Oxopiperidine-2-Carboxylate
C100004499	SLC6A4	2.43192	1391	6-Oxopiperidine-2-Carboxylate
C100004499	ABCC10	1.83565	2478	6-Oxopiperidine-2-Carboxylate
C100004499	SLC3A1	2.56447	1138	6-Oxopiperidine-2-Carboxylate
C100004499	SLC36A2	2.77237	797.5	6-Oxopiperidine-2-Carboxylate
C100004499	SLC16A12	2.66938	949	6-Oxopiperidine-2-Carboxylate
C100004499	SLCO1C1	3.86265	120	6-Oxopiperidine-2-Carboxylate
C100004499	SLC13A3	3.05374	488	6-Oxopiperidine-2-Carboxylate
C100004499	MIP	3.17412	409.5	6-Oxopiperidine-2-Carboxylate
C100004499	SLC47A1	2.12761	2013	6-Oxopiperidine-2-Carboxylate
C100004499	SLC7A6	1.66134	2677.5	6-Oxopiperidine-2-Carboxylate
C100004499	SLC47A2	1.96658	2300	6-Oxopiperidine-2-Carboxylate
C100004499	SLC24A1	2.47327	1314	6-Oxopiperidine-2-Carboxylate
C100004499	SLCO5A1	2.41431	1427	6-Oxopiperidine-2-Carboxylate
C100004635	SLC9C2	2.44418	1526	Methionine Sulfone
C100004635	AQP6	1.96698	2368	Methionine Sulfone
C100004635	SLC11A2	2.41106	1573	Methionine Sulfone
C100004635	SLC26A7	3.0045	635	Methionine Sulfone
C100004635	SLC23A2	2.98632	656	Methionine Sulfone
C100004635	SLC30A4	2.26106	1849	Methionine Sulfone
C100004635	SLC4A3	2.24934	1872	Methionine Sulfone
C100004635	SLC1A7	2.41128	1572	Methionine Sulfone
C100004635	SLC26A8	2.2233	1931	Methionine Sulfone
C100004635	SLC11A1	2.73636	1019	Methionine Sulfone
C100004635	SLC4A3	2.24934	1872	Methionine Sulfone
C100004635	SLC30A4	2.26106	1849	Methionine Sulfone
C100004635	AQP2	2.68655	1101.5	Methionine Sulfone
C100004635	SLC9C2	2.44418	1526	Methionine Sulfone
C100004635	SLCO2A1	2.85636	813	Methionine Sulfone
C100004635	SLC6A19	34.9562	3	Methionine Sulfone
C100004635	SLC1A3	1.95585	2384	Methionine Sulfone
C100004635	SLC27A6	2.48267	1448	Methionine Sulfone
C100004635	SLC26A8	2.2233	1931	Methionine Sulfone
C100004635	SLC23A1	1.56209	2776	Methionine Sulfone
C100004635	SLC39A2	1.78728	2600	Methionine Sulfone
C100004635	SLC16A1	2.20031	1966.5	Methionine Sulfone
C100004635	SLC6A4	2.71829	1050	Methionine Sulfone
C100004635	SLC28A2	1.79942	2583.5	Methionine Sulfone
C100004635	AQP5	2.68655	1101.5	Methionine Sulfone
C100004635	SLC39A4	3.57675	229	Methionine Sulfone
C100004635	SLC1A5	2.31515	1756.5	Methionine Sulfone
C100004635	ABCB11	2.36002	1678.5	Methionine Sulfone
C100004635	ABCB11	2.36002	1678.5	Methionine Sulfone
C100004635	SLCO2A1	2.85636	813	Methionine Sulfone
C100004635	AQP4	1.5367	2786	Methionine Sulfone
C100004635	SLC26A7	3.0045	635	Methionine Sulfone
C100004635	ASIC3	1.9431	2405.5	Methionine Sulfone
C100004635	MFSD2A	2.21304	1947	Methionine Sulfone
C100004635	MFSD2A	2.21304	1947	Methionine Sulfone
C100004635	SLC34A2	2.47965	1457	Methionine Sulfone
C100004635	SLC34A2	2.47965	1457	Methionine Sulfone
C100004635	SLC23A1	1.56209	2776	Methionine Sulfone
C100004635	SLC6A7	2.36161	1676	Methionine Sulfone
C100004635	SLC29A1	2.1567	2050.5	Methionine Sulfone
C100004635	ABCA7	2.93442	718	Methionine Sulfone
C100004635	SLC23A2	2.98632	656	Methionine Sulfone
C100004635	SLC27A6	2.48267	1448	Methionine Sulfone
C100004635	SLC2A4	1.83744	2536	Methionine Sulfone
C100004635	SLC4A3	2.24934	1872	Methionine Sulfone
C100004635	AQP10	3.2383	428.5	Methionine Sulfone
C100004635	SLC30A3	2.09756	2155	Methionine Sulfone
C100004635	SLC30A3	2.09756	2155	Methionine Sulfone
C100004635	LRP2	3.41195	313	Methionine Sulfone
C100004635	AQP2	2.68655	1101.5	Methionine Sulfone
C100004635	ABCG5	2.43842	1536	Methionine Sulfone
C100004635	SLC6A11	2.40307	1585.5	Methionine Sulfone
C100004635	SLC4A8	2.3292	1728	Methionine Sulfone
C100004635	ABCB11	2.36002	1678.5	Methionine Sulfone
C100004635	SLC32A1	2.63432	1194	Methionine Sulfone
C100004635	SLC39A4	3.57675	229	Methionine Sulfone
C100004635	SLC30A4	2.26106	1849	Methionine Sulfone
C100004635	SLC6A13	2.12263	2111	Methionine Sulfone
C100004635	SLCO2A1	2.85636	813	Methionine Sulfone
C100004635	AQP10	3.2383	428.5	Methionine Sulfone
C100004635	SLC6A1	2.44418	1526	Methionine Sulfone
C100004635	SLC19A1	3.72677	185	Methionine Sulfone
C100004635	ABCG5	2.43842	1536	Methionine Sulfone
C100004635	SLC5A10	2.92263	727.5	Methionine Sulfone
C100004635	SLC23A1	1.56209	2776	Methionine Sulfone
C100004635	SLC5A6	1.59448	2759	Methionine Sulfone
C100004635	SLC6A7	2.36161	1676	Methionine Sulfone
C100004635	SLC6A12	2.02351	2275.5	Methionine Sulfone
C100004635	SLC6A12	2.02351	2275.5	Methionine Sulfone
C100004635	SLC23A2	2.98632	656	Methionine Sulfone
C100004635	SLC9C1	3.03948	600	Methionine Sulfone
C100004635	ABCC8	2.32883	1729.5	Methionine Sulfone
C100004635	SLC46A2	3.53239	251	Methionine Sulfone
C100004635	AQP4	1.5367	2786	Methionine Sulfone
C100004635	SLC6A1	2.44418	1526	Methionine Sulfone
C100004635	SLC19A1	3.72677	185	Methionine Sulfone
C100004635	SLC11A1	2.73636	1019	Methionine Sulfone
C100004635	SLC6A11	2.40307	1585.5	Methionine Sulfone
C100004635	SLC4A2	1.9431	2405.5	Methionine Sulfone
C100004635	SLC28A2	1.79942	2583.5	Methionine Sulfone
C100004635	SLC28A2	1.79942	2583.5	Methionine Sulfone
C100004635	SLC2A4	1.83744	2536	Methionine Sulfone
C100004635	AQP5	2.68655	1101.5	Methionine Sulfone
C100004635	SLC16A11	1.91865	2441.5	Methionine Sulfone
C100004635	SLC52A2	2.27934	1817	Methionine Sulfone
C100004635	SLC44A5	2.28375	1810	Methionine Sulfone
C100004635	SLC44A5	2.28375	1810	Methionine Sulfone
C100004635	SLC44A5	2.28375	1810	Methionine Sulfone
C100004635	SLC11A1	2.73636	1019	Methionine Sulfone
C100004635	SLC41A2	3.06414	580	Methionine Sulfone
C100004635	SLC30A3	2.09756	2155	Methionine Sulfone
C100004635	SLC5A10	2.92263	727.5	Methionine Sulfone
C100004635	SLC5A10	2.92263	727.5	Methionine Sulfone
C100004635	ABCA1	2.61636	1215	Methionine Sulfone
C100004635	ABCG8	2.34804	1694	Methionine Sulfone
C100004635	ABCG8	2.34804	1694	Methionine Sulfone
C100004635	SLC4A8	2.3292	1728	Methionine Sulfone
C100004635	SLC16A11	1.91865	2441.5	Methionine Sulfone
C100004635	SLCO1C1	2.44503	1524	Methionine Sulfone
C100004635	SLC12A4	2.94006	708	Methionine Sulfone
C100004635	SLCO1C1	2.44503	1524	Methionine Sulfone
C100004635	ABCB4	2.88339	771	Methionine Sulfone
C100004635	SLC26A7	3.0045	635	Methionine Sulfone
C100004635	ASIC3	1.9431	2405.5	Methionine Sulfone
C100004635	SLC5A6	1.59448	2759	Methionine Sulfone
C100004635	SLC36A2	3.05198	587	Methionine Sulfone
C100004635	LRP1	2.36002	1678.5	Methionine Sulfone
C100004635	LRP1	2.36002	1678.5	Methionine Sulfone
C100004635	LRP1	2.36002	1678.5	Methionine Sulfone
C100004635	SLC6A7	2.36161	1676	Methionine Sulfone
C100004635	SLC3A2	2.1943	1980	Methionine Sulfone
C100004635	SLC46A2	3.53239	251	Methionine Sulfone
C100004635	ABCA13	3.451	294	Methionine Sulfone
C100004635	AQP4	1.5367	2786	Methionine Sulfone
C100004635	SLC16A7	2.5938	1251	Methionine Sulfone
C100004635	ASIC3	1.9431	2405.5	Methionine Sulfone
C100004635	SLC11A2	2.41106	1573	Methionine Sulfone
C100004635	SLC11A2	2.41106	1573	Methionine Sulfone
C100004635	ASIC5	2.97798	668.5	Methionine Sulfone
C100004635	SLC22A8	1.74208	2645	Methionine Sulfone
C100004635	SLC1A4	3.35379	347	Methionine Sulfone
C100004635	AQP5	2.68655	1101.5	Methionine Sulfone
C100004635	SLC16A12	2.25019	1870	Methionine Sulfone
C100004635	SLCO1A2	2.60293	1237	Methionine Sulfone
C100004635	SLCO1A2	2.60293	1237	Methionine Sulfone
C100004635	SLC39A2	1.78728	2600	Methionine Sulfone
C100004635	SLC27A6	2.48267	1448	Methionine Sulfone
C100004635	SLC16A9	4.69486	46	Methionine Sulfone
C100004635	SLC17A1	2.84164	841	Methionine Sulfone
C100004635	SLC7A1	3.09221	557.5	Methionine Sulfone
C100004635	SLC7A1	3.09221	557.5	Methionine Sulfone
C100004635	ABCB4	2.88339	771	Methionine Sulfone
C100004635	SLC34A2	2.47965	1457	Methionine Sulfone
C100004635	SLC10A4	2.10513	2141	Methionine Sulfone
C100004635	SLC9A7	1.97881	2352	Methionine Sulfone
C100004635	ABCA1	2.61636	1215	Methionine Sulfone
C100004635	SLC4A8	2.3292	1728	Methionine Sulfone
C100004635	SLC9A7	1.97881	2352	Methionine Sulfone
C100004635	SLCO1C1	2.44503	1524	Methionine Sulfone
C100004635	AQP6	1.96698	2368	Methionine Sulfone
C100004635	AQP6	1.96698	2368	Methionine Sulfone
C100004635	SLC6A18	10.7289	6	Methionine Sulfone
C100004635	SLC6A18	10.7289	6	Methionine Sulfone
C100004635	MFSD2A	2.21304	1947	Methionine Sulfone
C100004635	SLC36A2	3.05198	587	Methionine Sulfone
C100004635	SLC26A11	2.959	691	Methionine Sulfone
C100004635	ABCC9	4.13059	92	Methionine Sulfone
C100004635	ABCC9	4.13059	92	Methionine Sulfone
C100004635	SLC7A7	8.9431	12	Methionine Sulfone
C100004635	ABCA7	2.93442	718	Methionine Sulfone
C100004635	ABCA7	2.93442	718	Methionine Sulfone
C100004635	SLC7A7	8.9431	12	Methionine Sulfone
C100004635	NPC1L1	1.83209	2546	Methionine Sulfone
C100004635	SLC52A2	2.27934	1817	Methionine Sulfone
C100004635	SLC26A8	2.2233	1931	Methionine Sulfone
C100004635	SLC6A4	2.71829	1050	Methionine Sulfone
C100004635	SLC47A2	2.43688	1539	Methionine Sulfone
C100004635	SLC22A8	1.74208	2645	Methionine Sulfone
C100004635	SLC41A2	3.06414	580	Methionine Sulfone
C100004635	SLC7A11	2.84224	837	Methionine Sulfone
C100004635	SLC22A8	1.74208	2645	Methionine Sulfone
C100004635	SLC6A11	2.40307	1585.5	Methionine Sulfone
C100004635	GOT2	2.42033	1559	Methionine Sulfone
C100004635	SLC29A1	2.1567	2050.5	Methionine Sulfone
C100004635	SLC29A1	2.1567	2050.5	Methionine Sulfone
C100004635	SLC12A7	9.68592	8	Methionine Sulfone
C100004635	SLC6A13	2.12263	2111	Methionine Sulfone
C100004635	SLC2A4	1.83744	2536	Methionine Sulfone
C100004635	SLC3A1	3.71153	191	Methionine Sulfone
C100004635	SLCO5A1	2.66434	1152.5	Methionine Sulfone
C100004635	SLCO5A1	2.66434	1152.5	Methionine Sulfone
C100004635	SLC7A1	3.09221	557.5	Methionine Sulfone
C100004635	SLC19A1	3.72677	185	Methionine Sulfone
C100004635	ABCA1	2.61636	1215	Methionine Sulfone
C100004635	SLC1A7	2.41128	1572	Methionine Sulfone
C100004635	SLC1A7	2.41128	1572	Methionine Sulfone
C100004635	SLC32A1	2.63432	1194	Methionine Sulfone
C100004635	SLC6A12	2.02351	2275.5	Methionine Sulfone
C100004635	SLC7A14	2.56225	1304	Methionine Sulfone
C100004635	SLC47A1	2.55736	1317	Methionine Sulfone
C100004635	SLC22A6	1.78542	2603	Methionine Sulfone
C100004635	SLC38A4	3.74715	175	Methionine Sulfone
C100004635	SLC22A6	1.78542	2603	Methionine Sulfone
C100004635	SLC22A6	1.78542	2603	Methionine Sulfone
C100004635	SLC6A1	2.44418	1526	Methionine Sulfone
C100004635	AQP10	3.2383	428.5	Methionine Sulfone
C100004635	SLC12A2	3.12913	523.5	Methionine Sulfone
C100004635	AQP2	2.68655	1101.5	Methionine Sulfone
C100004635	SLC5A6	1.59448	2759	Methionine Sulfone
C100004635	SLC12A2	3.12913	523.5	Methionine Sulfone
C100004635	GOT2	2.42033	1559	Methionine Sulfone
C100004635	MIP	2.92118	729	Methionine Sulfone
C100004635	SLC1A3	1.95585	2384	Methionine Sulfone
C100004635	NPC1L1	1.83209	2546	Methionine Sulfone
C100004635	ABCA13	3.451	294	Methionine Sulfone
C100004635	ABCA13	3.451	294	Methionine Sulfone
C100004635	SLC41A2	3.06414	580	Methionine Sulfone
C100004635	SLC7A6	3.70312	195	Methionine Sulfone
C100004635	SLC6A19	34.9562	3	Methionine Sulfone
C100004635	SLC51B	2.12837	2098	Methionine Sulfone
C100004635	SLC4A2	1.9431	2405.5	Methionine Sulfone
C100004635	SLC4A2	1.9431	2405.5	Methionine Sulfone
C100004635	SLC6A4	2.71829	1050	Methionine Sulfone
C100004635	SLC16A1	2.20031	1966.5	Methionine Sulfone
C100004635	SLC3A2	2.1943	1980	Methionine Sulfone
C100004635	MIP	2.92118	729	Methionine Sulfone
C100004635	MIP	2.92118	729	Methionine Sulfone
C100004635	SLC16A11	1.91865	2441.5	Methionine Sulfone
C100004635	SLC5A12	2.45136	1509	Methionine Sulfone
C100004635	ABCC8	2.32883	1729.5	Methionine Sulfone
C100004635	SLC16A9	4.69486	46	Methionine Sulfone
C100004635	ABCB4	2.88339	771	Methionine Sulfone
C100004635	SLC10A4	2.10513	2141	Methionine Sulfone
C100004635	SLC10A4	2.10513	2141	Methionine Sulfone
C100004635	SLC2A10	2.81816	876	Methionine Sulfone
C100004635	SLC2A10	2.81816	876	Methionine Sulfone
C100004635	SLC3A2	2.1943	1980	Methionine Sulfone
C100004635	SLC1A4	3.35379	347	Methionine Sulfone
C100004635	SLC32A1	2.63432	1194	Methionine Sulfone
C100004635	SLC7A14	2.56225	1304	Methionine Sulfone
C100004635	SLC7A14	2.56225	1304	Methionine Sulfone
C100004635	SLC6A18	10.7289	6	Methionine Sulfone
C100004635	SLC12A4	2.94006	708	Methionine Sulfone
C100004635	SLC16A7	2.5938	1251	Methionine Sulfone
C100004635	SLC16A7	2.5938	1251	Methionine Sulfone
C100004635	SLC47A2	2.43688	1539	Methionine Sulfone
C100004635	SLC17A3	2.84164	841	Methionine Sulfone
C100004635	SLC36A2	3.05198	587	Methionine Sulfone
C100004635	SLC17A3	2.84164	841	Methionine Sulfone
C100004635	SLC7A11	2.84224	837	Methionine Sulfone
C100004635	SLC26A11	2.959	691	Methionine Sulfone
C100004635	SLC1A4	3.35379	347	Methionine Sulfone
C100004635	ABCC9	4.13059	92	Methionine Sulfone
C100004635	SLC1A3	1.95585	2384	Methionine Sulfone
C100004635	SLC1A5	2.31515	1756.5	Methionine Sulfone
C100004635	SLC9C1	3.03948	600	Methionine Sulfone
C100004635	SLC52A2	2.27934	1817	Methionine Sulfone
C100004635	SLC6A19	34.9562	3	Methionine Sulfone
C100004635	SLC16A9	4.69486	46	Methionine Sulfone
C100004635	SLC51B	2.12837	2098	Methionine Sulfone
C100004635	ASIC5	2.97798	668.5	Methionine Sulfone
C100004635	ABCG5	2.43842	1536	Methionine Sulfone
C100004635	SLC16A1	2.20031	1966.5	Methionine Sulfone
C100004635	SLC7A6	3.70312	195	Methionine Sulfone
C100004635	SLC7A7	8.9431	12	Methionine Sulfone
C100004635	SLC16A12	2.25019	1870	Methionine Sulfone
C100004635	SLC16A12	2.25019	1870	Methionine Sulfone
C100004635	SLC39A2	1.78728	2600	Methionine Sulfone
C100004635	SLCO1A2	2.60293	1237	Methionine Sulfone
C100004635	SLC47A1	2.55736	1317	Methionine Sulfone
C100004635	ABCC8	2.32883	1729.5	Methionine Sulfone
C100004635	SLC38A4	3.74715	175	Methionine Sulfone
C100004635	SLC3A1	3.71153	191	Methionine Sulfone
C100004635	SLC2A10	2.81816	876	Methionine Sulfone
C100004635	LRP2	3.41195	313	Methionine Sulfone
C100004635	SLC26A11	2.959	691	Methionine Sulfone
C100004635	SLCO5A1	2.66434	1152.5	Methionine Sulfone
C100004635	SLC12A2	3.12913	523.5	Methionine Sulfone
C100004635	SLC12A7	9.68592	8	Methionine Sulfone
C100004635	SLC39A4	3.57675	229	Methionine Sulfone
C100004635	SLC9C2	2.44418	1526	Methionine Sulfone
C100004635	SLC47A1	2.55736	1317	Methionine Sulfone
C100004635	SLC6A13	2.12263	2111	Methionine Sulfone
C100004635	SLC38A4	3.74715	175	Methionine Sulfone
C100004635	SLC51B	2.12837	2098	Methionine Sulfone
C100004635	SLC13A3	2.59998	1243	Methionine Sulfone
C100004635	LRP2	3.41195	313	Methionine Sulfone
C100004635	SLC7A6	3.70312	195	Methionine Sulfone
C100004635	ASIC5	2.97798	668.5	Methionine Sulfone
C100004635	SLC17A3	2.84164	841	Methionine Sulfone
C100004635	SLC12A7	9.68592	8	Methionine Sulfone
C100004635	SLC5A12	2.45136	1509	Methionine Sulfone
C100004635	GOT2	2.42033	1559	Methionine Sulfone
C100004635	SLC1A5	2.31515	1756.5	Methionine Sulfone
C100004635	SLC3A1	3.71153	191	Methionine Sulfone
C100004635	SLC17A1	2.84164	841	Methionine Sulfone
C100004635	SLC13A3	2.59998	1243	Methionine Sulfone
C100004635	SLC24A1	2.00096	2320	Methionine Sulfone
C100004635	SLC7A11	2.84224	837	Methionine Sulfone
C100004635	ABCC10	2.36341	1675	Methionine Sulfone
C100004635	SLC17A1	2.84164	841	Methionine Sulfone
C100004635	ABCC10	2.36341	1675	Methionine Sulfone
C100004635	ABCC10	2.36341	1675	Methionine Sulfone
C100004635	SLC12A4	2.94006	708	Methionine Sulfone
C100004635	SLC46A2	3.53239	251	Methionine Sulfone
C100004635	SLC24A1	2.00096	2320	Methionine Sulfone
C100004635	SLC9C1	3.03948	600	Methionine Sulfone
C100004635	ABCG8	2.34804	1694	Methionine Sulfone
C100004635	SLC9A7	1.97881	2352	Methionine Sulfone
C100004635	NPC1L1	1.83209	2546	Methionine Sulfone
C100004635	SLC5A12	2.45136	1509	Methionine Sulfone
C100004635	SLC13A3	2.59998	1243	Methionine Sulfone
C100004635	SLC24A1	2.00096	2320	Methionine Sulfone
C100004635	SLC47A2	2.43688	1539	Methionine Sulfone
C100005353	ABCB11	3.42033	265	1-Nonadecanoyl-Gpc
C100005353	SLC16A1	6.55799	5	1-Nonadecanoyl-Gpc
C100005353	SLC6A7	2.89963	722	1-Nonadecanoyl-Gpc
C100005353	SLC4A8	2.07043	2101	1-Nonadecanoyl-Gpc
C100005353	ABCA7	2.49134	1323	1-Nonadecanoyl-Gpc
C100005353	SLC23A2	2.63153	1107	1-Nonadecanoyl-Gpc
C100005353	SLC44A5	2.9838	633	1-Nonadecanoyl-Gpc
C100005353	SLC34A2	2.92849	687	1-Nonadecanoyl-Gpc
C100005353	SLC19A1	2.71693	958.5	1-Nonadecanoyl-Gpc
C100005353	SLC6A1	1.7217	2637	1-Nonadecanoyl-Gpc
C100005353	ASIC5	2.94923	663.5	1-Nonadecanoyl-Gpc
C100005353	AQP4	3.67346	169	1-Nonadecanoyl-Gpc
C100005353	SLC3A2	2.9897	627.5	1-Nonadecanoyl-Gpc
C100005353	SLC11A1	1.64917	2713	1-Nonadecanoyl-Gpc
C100005353	SLC23A1	1.79915	2557	1-Nonadecanoyl-Gpc
C100005353	SLC2A10	3.15789	455	1-Nonadecanoyl-Gpc
C100005353	SLC5A10	3.73166	158	1-Nonadecanoyl-Gpc
C100005353	SLC12A2	2.61654	1124	1-Nonadecanoyl-Gpc
C100005353	SLC7A7	2.10171	2040.5	1-Nonadecanoyl-Gpc
C100005353	SLCO2A1	2.44069	1429.5	1-Nonadecanoyl-Gpc
C100005353	SLC5A6	2.01868	2201	1-Nonadecanoyl-Gpc
C100005353	SLC27A6	2.24359	1790	1-Nonadecanoyl-Gpc
C100005353	SLC5A12	2.28001	1724	1-Nonadecanoyl-Gpc
C100005353	SLC16A7	3.00463	609.5	1-Nonadecanoyl-Gpc
C100005353	SLC7A14	2.86107	776	1-Nonadecanoyl-Gpc
C100005353	SLC38A4	2.46993	1368	1-Nonadecanoyl-Gpc
C100005353	SLC47A2	4.16935	60	1-Nonadecanoyl-Gpc
C100005353	SLC1A7	2.45002	1406	1-Nonadecanoyl-Gpc
C100005353	SLC6A11	1.98422	2273	1-Nonadecanoyl-Gpc
C100005353	SLC7A11	2.17901	1913	1-Nonadecanoyl-Gpc
C100005353	SLC17A3	3.66095	175	1-Nonadecanoyl-Gpc
C100005353	AQP5	1.93219	2358	1-Nonadecanoyl-Gpc
C100005353	SLC39A4	2.41319	1483	1-Nonadecanoyl-Gpc
C100005353	SLC4A3	1.91009	2391	1-Nonadecanoyl-Gpc
C100005353	SLC1A5	2.7428	910.5	1-Nonadecanoyl-Gpc
C100005353	SLC16A11	3.4613	247.5	1-Nonadecanoyl-Gpc
C100005353	SLCO1A2	2.75572	899	1-Nonadecanoyl-Gpc
C100005353	SLC6A19	3.13906	470	1-Nonadecanoyl-Gpc
C100005353	SLC13A3	3.07448	537	1-Nonadecanoyl-Gpc
C100005353	ABCB4	2.19627	1876.5	1-Nonadecanoyl-Gpc
C100005353	SLC17A1	1.61997	2734	1-Nonadecanoyl-Gpc
C100005353	SLC10A4	3.09794	516	1-Nonadecanoyl-Gpc
C100005353	SLCO5A1	3.54546	210	1-Nonadecanoyl-Gpc
C100005353	ABCG5	2.4395	1431.5	1-Nonadecanoyl-Gpc
C100005353	SLC26A11	2.68277	1015	1-Nonadecanoyl-Gpc
C100005353	ABCC9	2.30803	1670	1-Nonadecanoyl-Gpc
C100005353	SLC9A7	2.58386	1180.5	1-Nonadecanoyl-Gpc
C100005353	SLC9C2	2.35096	1586.5	1-Nonadecanoyl-Gpc
C100005353	AQP6	1.73189	2626	1-Nonadecanoyl-Gpc
C100005353	SLC39A2	4.01403	84	1-Nonadecanoyl-Gpc
C100005353	SLC22A6	2.92118	696.5	1-Nonadecanoyl-Gpc
C100005353	SLC30A3	2.21254	1851	1-Nonadecanoyl-Gpc
C100005353	SLCO1C1	3.25011	376	1-Nonadecanoyl-Gpc
C100005353	ASIC3	3.98464	89.5	1-Nonadecanoyl-Gpc
C100005353	MFSD2A	3.284	352	1-Nonadecanoyl-Gpc
C100005353	SLC36A2	2.61636	1125	1-Nonadecanoyl-Gpc
C100005353	LRP2	3.02655	590	1-Nonadecanoyl-Gpc
C100005353	SLC6A4	3.81816	129	1-Nonadecanoyl-Gpc
C100005353	LRP1	1.99611	2251.5	1-Nonadecanoyl-Gpc
C100005353	SLC29A1	1.84619	2482.5	1-Nonadecanoyl-Gpc
C100005353	SLC1A3	4.16845	61	1-Nonadecanoyl-Gpc
C100005353	SLC6A12	2.74473	907.5	1-Nonadecanoyl-Gpc
C100005353	SLC30A4	3.21925	405.5	1-Nonadecanoyl-Gpc
C100005353	SLC6A13	2.74473	907.5	1-Nonadecanoyl-Gpc
C100005353	SLC12A4	2.86455	769	1-Nonadecanoyl-Gpc
C100005353	SLC26A8	2.49458	1321	1-Nonadecanoyl-Gpc
C100005353	SLC46A2	4.12552	71	1-Nonadecanoyl-Gpc
C100005353	SLC51B	2.46648	1374	1-Nonadecanoyl-Gpc
C100005353	SLC22A8	2.92118	696.5	1-Nonadecanoyl-Gpc
C100005353	GOT2	2.06803	2103	1-Nonadecanoyl-Gpc
C100005353	AQP2	2.00109	2239.5	1-Nonadecanoyl-Gpc
C100005353	SLC28A2	1.57741	2755	1-Nonadecanoyl-Gpc
C100005353	SLC4A2	3.98464	89.5	1-Nonadecanoyl-Gpc
C100005353	SLC11A2	2.42887	1454	1-Nonadecanoyl-Gpc
C100005353	SLC16A12	1.96098	2318.5	1-Nonadecanoyl-Gpc
C100005353	ABCC10	1.84894	2481	1-Nonadecanoyl-Gpc
C100005353	SLC2A4	2.40165	1497	1-Nonadecanoyl-Gpc
C100005353	SLC7A1	2.68424	1012	1-Nonadecanoyl-Gpc
C100005353	SLC26A7	3.97102	94	1-Nonadecanoyl-Gpc
C100005353	ABCC8	3.8274	125	1-Nonadecanoyl-Gpc
C100005353	SLC3A1	2.03872	2170	1-Nonadecanoyl-Gpc
C100005353	SLC12A7	2.90974	711	1-Nonadecanoyl-Gpc
C100005353	SLC1A4	2.69508	1000	1-Nonadecanoyl-Gpc
C100005353	SLC7A6	2.51542	1296	1-Nonadecanoyl-Gpc
C100005353	SLC41A2	2.04244	2159	1-Nonadecanoyl-Gpc
C100005353	AQP10	2.42783	1455.5	1-Nonadecanoyl-Gpc
C100005353	SLC6A18	2.89654	723	1-Nonadecanoyl-Gpc
C100005353	SLC32A1	1.7997	2556	1-Nonadecanoyl-Gpc
C100005353	ABCG8	2.4395	1431.5	1-Nonadecanoyl-Gpc
C100005353	SLC9C1	2.92518	691	1-Nonadecanoyl-Gpc
C100005353	SLC16A9	2.50808	1303	1-Nonadecanoyl-Gpc
C100005353	SLC24A1	1.83033	2516	1-Nonadecanoyl-Gpc
C100005353	SLC47A1	2.98255	634	1-Nonadecanoyl-Gpc
C100005353	ABCA1	2.99957	616	1-Nonadecanoyl-Gpc
C100005353	MIP	1.47716	2813	1-Nonadecanoyl-Gpc
C100005353	SLC52A2	2.27059	1744	1-Nonadecanoyl-Gpc
C100005353	ABCA13	2.83476	802.5	1-Nonadecanoyl-Gpc
C100005353	NPC1L1	1.83476	2508.5	1-Nonadecanoyl-Gpc
C100006005	SLC16A1	2.31713	1666	5alpha-Androstan-3alpha,17beta-Diol Monosulfate
C100006005	SLC3A2	2.72125	969	5alpha-Androstan-3alpha,17beta-Diol Monosulfate
C100006005	SLC2A10	2.62599	1123	5alpha-Androstan-3alpha,17beta-Diol Monosulfate
C100006005	SLC34A2	2.10056	2094	5alpha-Androstan-3alpha,17beta-Diol Monosulfate
C100006005	SLC1A7	2.36947	1569	5alpha-Androstan-3alpha,17beta-Diol Monosulfate
C100006005	SLC10A4	1.93479	2397	5alpha-Androstan-3alpha,17beta-Diol Monosulfate
C100006005	SLC6A7	2.12808	2034	5alpha-Androstan-3alpha,17beta-Diol Monosulfate
C100006005	AQP6	3.04503	564	5alpha-Androstan-3alpha,17beta-Diol Monosulfate
C100006005	SLC23A1	2.13864	2019	5alpha-Androstan-3alpha,17beta-Diol Monosulfate
C100006005	SLC4A8	2.24826	1786	5alpha-Androstan-3alpha,17beta-Diol Monosulfate
C100006005	SLC51B	2.91901	708	5alpha-Androstan-3alpha,17beta-Diol Monosulfate
C100006005	SLC19A1	3.36311	309	5alpha-Androstan-3alpha,17beta-Diol Monosulfate
C100006005	SLC17A3	2.95273	664.5	5alpha-Androstan-3alpha,17beta-Diol Monosulfate
C100006005	SLC23A2	2.7167	981	5alpha-Androstan-3alpha,17beta-Diol Monosulfate
C100006005	SLC7A7	3.76904	137.5	5alpha-Androstan-3alpha,17beta-Diol Monosulfate
C100006005	SLC1A4	2.5106	1317	5alpha-Androstan-3alpha,17beta-Diol Monosulfate
C100006005	SLCO2A1	2.34285	1615	5alpha-Androstan-3alpha,17beta-Diol Monosulfate
C100006005	SLC7A14	3.08608	509	5alpha-Androstan-3alpha,17beta-Diol Monosulfate
C100006005	SLC5A12	3.18856	413	5alpha-Androstan-3alpha,17beta-Diol Monosulfate
C100006005	SLC39A2	1.98506	2316	5alpha-Androstan-3alpha,17beta-Diol Monosulfate
C100006005	SLC6A19	2.19743	1896	5alpha-Androstan-3alpha,17beta-Diol Monosulfate
C100006005	SLC26A8	2.18111	1929	5alpha-Androstan-3alpha,17beta-Diol Monosulfate
C100006005	SLC11A1	3.03711	573	5alpha-Androstan-3alpha,17beta-Diol Monosulfate
C100006005	SLC5A10	2.23136	1826	5alpha-Androstan-3alpha,17beta-Diol Monosulfate
C100006005	SLC7A1	3.05675	551	5alpha-Androstan-3alpha,17beta-Diol Monosulfate
C100006005	SLCO5A1	3.63209	178	5alpha-Androstan-3alpha,17beta-Diol Monosulfate
C100006005	AQP2	3.04503	564	5alpha-Androstan-3alpha,17beta-Diol Monosulfate
C100006005	SLC5A6	2.0826	2125	5alpha-Androstan-3alpha,17beta-Diol Monosulfate
C100006005	LRP1	2.67757	1048	5alpha-Androstan-3alpha,17beta-Diol Monosulfate
C100006005	SLC4A3	2.50934	1320.5	5alpha-Androstan-3alpha,17beta-Diol Monosulfate
C100006005	SLC1A5	6.13817	4	5alpha-Androstan-3alpha,17beta-Diol Monosulfate
C100006005	SLC30A4	1.93107	2403.5	5alpha-Androstan-3alpha,17beta-Diol Monosulfate
C100006005	SLC39A4	1.59619	2759	5alpha-Androstan-3alpha,17beta-Diol Monosulfate
C100006005	SLC26A7	2.41431	1495	5alpha-Androstan-3alpha,17beta-Diol Monosulfate
C100006005	ABCC8	2.39362	1528	5alpha-Androstan-3alpha,17beta-Diol Monosulfate
C100006005	SLC13A3	2.00157	2278	5alpha-Androstan-3alpha,17beta-Diol Monosulfate
C100006005	AQP10	3.13644	458	5alpha-Androstan-3alpha,17beta-Diol Monosulfate
C100006005	SLC6A1	2.63358	1111	5alpha-Androstan-3alpha,17beta-Diol Monosulfate
C100006005	LRP2	3.36957	300	5alpha-Androstan-3alpha,17beta-Diol Monosulfate
C100006005	SLC22A8	2.656	1079	5alpha-Androstan-3alpha,17beta-Diol Monosulfate
C100006005	SLC6A4	2.19233	1907	5alpha-Androstan-3alpha,17beta-Diol Monosulfate
C100006005	SLC28A2	2.1496	2004	5alpha-Androstan-3alpha,17beta-Diol Monosulfate
C100006005	ABCC9	2.50169	1333	5alpha-Androstan-3alpha,17beta-Diol Monosulfate
C100006005	SLC9C2	2.28291	1725	5alpha-Androstan-3alpha,17beta-Diol Monosulfate
C100006005	SLC6A12	2.39362	1528	5alpha-Androstan-3alpha,17beta-Diol Monosulfate
C100006005	ABCA7	1.94539	2380	5alpha-Androstan-3alpha,17beta-Diol Monosulfate
C100006005	SLC12A4	2.24192	1799	5alpha-Androstan-3alpha,17beta-Diol Monosulfate
C100006005	SLC6A18	3.39212	285	5alpha-Androstan-3alpha,17beta-Diol Monosulfate
C100006005	SLC22A6	2.98464	625	5alpha-Androstan-3alpha,17beta-Diol Monosulfate
C100006005	SLC52A2	2.42056	1491.5	5alpha-Androstan-3alpha,17beta-Diol Monosulfate
C100006005	SLC47A2	2.01646	2249.5	5alpha-Androstan-3alpha,17beta-Diol Monosulfate
C100006005	ABCB4	3.26833	360.5	5alpha-Androstan-3alpha,17beta-Diol Monosulfate
C100006005	ASIC3	2.09783	2106.5	5alpha-Androstan-3alpha,17beta-Diol Monosulfate
C100006005	SLC36A2	1.94386	2382.5	5alpha-Androstan-3alpha,17beta-Diol Monosulfate
C100006005	ABCG5	1.48492	2803	5alpha-Androstan-3alpha,17beta-Diol Monosulfate
C100006005	AQP5	3.04503	564	5alpha-Androstan-3alpha,17beta-Diol Monosulfate
C100006005	SLC1A3	3.03806	572	5alpha-Androstan-3alpha,17beta-Diol Monosulfate
C100006005	ABCC10	2.42992	1470	5alpha-Androstan-3alpha,17beta-Diol Monosulfate
C100006005	SLC44A5	2.8193	827	5alpha-Androstan-3alpha,17beta-Diol Monosulfate
C100006005	MIP	2.80855	846	5alpha-Androstan-3alpha,17beta-Diol Monosulfate
C100006005	SLC16A11	3.914	103.5	5alpha-Androstan-3alpha,17beta-Diol Monosulfate
C100006005	SLC46A2	1.96138	2360	5alpha-Androstan-3alpha,17beta-Diol Monosulfate
C100006005	SLC30A3	2.14412	2012	5alpha-Androstan-3alpha,17beta-Diol Monosulfate
C100006005	SLC16A9	2.81873	830	5alpha-Androstan-3alpha,17beta-Diol Monosulfate
C100006005	SLC16A7	2.7366	946	5alpha-Androstan-3alpha,17beta-Diol Monosulfate
C100006005	SLC17A1	2.37851	1557	5alpha-Androstan-3alpha,17beta-Diol Monosulfate
C100006005	SLC7A6	2.32422	1653	5alpha-Androstan-3alpha,17beta-Diol Monosulfate
C100006005	SLC32A1	1.92082	2412	5alpha-Androstan-3alpha,17beta-Diol Monosulfate
C100006005	SLC26A11	2.63865	1103.5	5alpha-Androstan-3alpha,17beta-Diol Monosulfate
C100006005	SLC29A1	2.47496	1381	5alpha-Androstan-3alpha,17beta-Diol Monosulfate
C100006005	ABCG8	2.25119	1775	5alpha-Androstan-3alpha,17beta-Diol Monosulfate
C100006005	SLCO1C1	3.29073	347	5alpha-Androstan-3alpha,17beta-Diol Monosulfate
C100006005	SLC16A12	2.13277	2025	5alpha-Androstan-3alpha,17beta-Diol Monosulfate
C100006005	AQP4	2.69897	1010	5alpha-Androstan-3alpha,17beta-Diol Monosulfate
C100006005	SLC27A6	2.85605	777	5alpha-Androstan-3alpha,17beta-Diol Monosulfate
C100006005	SLC3A1	2.52302	1291.5	5alpha-Androstan-3alpha,17beta-Diol Monosulfate
C100006005	SLC38A4	2.10674	2079.5	5alpha-Androstan-3alpha,17beta-Diol Monosulfate
C100006005	SLC9C1	2.29619	1696	5alpha-Androstan-3alpha,17beta-Diol Monosulfate
C100006005	MFSD2A	2.58153	1190	5alpha-Androstan-3alpha,17beta-Diol Monosulfate
C100006005	SLC4A2	2.09783	2106.5	5alpha-Androstan-3alpha,17beta-Diol Monosulfate
C100006005	GOT2	1.90868	2426	5alpha-Androstan-3alpha,17beta-Diol Monosulfate
C100006005	ASIC5	2.56257	1222.5	5alpha-Androstan-3alpha,17beta-Diol Monosulfate
C100006005	SLC12A2	2.6515	1084.5	5alpha-Androstan-3alpha,17beta-Diol Monosulfate
C100006005	SLC24A1	2.06228	2165	5alpha-Androstan-3alpha,17beta-Diol Monosulfate
C100006005	ABCA13	2.67882	1045	5alpha-Androstan-3alpha,17beta-Diol Monosulfate
C100006005	ABCA1	3.09066	506	5alpha-Androstan-3alpha,17beta-Diol Monosulfate
C100006005	SLC12A7	3.20059	403	5alpha-Androstan-3alpha,17beta-Diol Monosulfate
C100006005	SLC6A11	2.69508	1014.5	5alpha-Androstan-3alpha,17beta-Diol Monosulfate
C100006005	ABCB11	2.64187	1099	5alpha-Androstan-3alpha,17beta-Diol Monosulfate
C100006005	NPC1L1	3.05889	548	5alpha-Androstan-3alpha,17beta-Diol Monosulfate
C100006005	SLC41A2	3.00078	606	5alpha-Androstan-3alpha,17beta-Diol Monosulfate
C100006005	SLC11A2	3.83565	119	5alpha-Androstan-3alpha,17beta-Diol Monosulfate
C100006005	SLCO1A2	2.90868	717	5alpha-Androstan-3alpha,17beta-Diol Monosulfate
C100006005	SLC9A7	1.80604	2590	5alpha-Androstan-3alpha,17beta-Diol Monosulfate
C100006005	SLC47A1	2.34737	1609	5alpha-Androstan-3alpha,17beta-Diol Monosulfate
C100006005	SLC2A4	3.14588	453	5alpha-Androstan-3alpha,17beta-Diol Monosulfate
C100006005	SLC6A13	2.39362	1528	5alpha-Androstan-3alpha,17beta-Diol Monosulfate
C100006005	SLC7A11	2.38605	1542	5alpha-Androstan-3alpha,17beta-Diol Monosulfate
C100006051	SLC19A1	2.63376	1128.5	Myristoleoylcarnitine
C100006051	SLC51B	2.8468	787	Myristoleoylcarnitine
C100006051	SLC7A1	3.12732	502	Myristoleoylcarnitine
C100006051	SLC26A7	1.91222	2435	Myristoleoylcarnitine
C100006051	SLC30A4	1.9784	2307	Myristoleoylcarnitine
C100006051	ABCB11	2.72239	980	Myristoleoylcarnitine
C100006051	SLC34A2	2.81588	826.5	Myristoleoylcarnitine
C100006051	SLC36A2	2.30945	1714	Myristoleoylcarnitine
C100006051	SLC26A8	2.50155	1369	Myristoleoylcarnitine
C100006051	AQP4	2.52042	1323	Myristoleoylcarnitine
C100006051	SLC5A10	2.66214	1085	Myristoleoylcarnitine
C100006051	SLC10A4	0.948462	2873	Myristoleoylcarnitine
C100006051	ABCC8	2.70597	1015.5	Myristoleoylcarnitine
C100006051	ABCB4	1.85294	2518	Myristoleoylcarnitine
C100006051	SLC17A3	2.65326	1096.5	Myristoleoylcarnitine
C100006051	SLC4A8	3.44953	300	Myristoleoylcarnitine
C100006051	LRP1	2.51018	1348.5	Myristoleoylcarnitine
C100006051	SLC6A7	2.36937	1622	Myristoleoylcarnitine
C100006051	SLC1A7	3.24132	431	Myristoleoylcarnitine
C100006051	SLC47A2	3.10735	519.5	Myristoleoylcarnitine
C100006051	SLC17A1	3.95039	102.5	Myristoleoylcarnitine
C100006051	MIP	2.97265	637.5	Myristoleoylcarnitine
C100006051	SLC16A11	3.73898	172.5	Myristoleoylcarnitine
C100006051	ABCG5	2.46319	1448	Myristoleoylcarnitine
C100006051	SLC23A2	2.58821	1212	Myristoleoylcarnitine
C100006051	SLC11A1	1.79425	2591.5	Myristoleoylcarnitine
C100006051	AQP10	3.66595	203.5	Myristoleoylcarnitine
C100006051	SLC6A12	2.17218	1995	Myristoleoylcarnitine
C100006051	SLC12A2	2.73002	968	Myristoleoylcarnitine
C100006051	LRP2	3.88174	122	Myristoleoylcarnitine
C100006051	SLC3A2	2.11188	2108	Myristoleoylcarnitine
C100006051	SLC12A4	2.48972	1397.5	Myristoleoylcarnitine
C100006051	SLC1A3	2.77676	888.5	Myristoleoylcarnitine
C100006051	MFSD2A	1.23092	2848	Myristoleoylcarnitine
C100006051	SLC47A1	3.30945	382	Myristoleoylcarnitine
C100006051	SLC27A6	2.71265	996	Myristoleoylcarnitine
C100006051	SLC38A4	1.95078	2361	Myristoleoylcarnitine
C100006051	SLC26A11	2.97469	634	Myristoleoylcarnitine
C100006051	SLC52A2	2.51798	1333.5	Myristoleoylcarnitine
C100006051	SLC6A4	3.13124	498	Myristoleoylcarnitine
C100006051	SLC6A11	2.92996	693	Myristoleoylcarnitine
C100006051	SLC16A12	2.1139	2106	Myristoleoylcarnitine
C100006051	SLC28A2	1.79452	2590	Myristoleoylcarnitine
C100006051	SLC44A5	3.7535	164	Myristoleoylcarnitine
C100006051	SLC4A3	1.90693	2445	Myristoleoylcarnitine
C100006051	SLC2A4	10.1958	2	Myristoleoylcarnitine
C100006051	SLCO2A1	2.90763	718	Myristoleoylcarnitine
C100006051	SLC3A1	2.34582	1652	Myristoleoylcarnitine
C100006051	SLCO1C1	4.53373	33.5	Myristoleoylcarnitine
C100006051	SLC46A2	3.84406	129	Myristoleoylcarnitine
C100006051	SLC6A1	2.74352	945	Myristoleoylcarnitine
C100006051	SLC30A3	4.15372	74.5	Myristoleoylcarnitine
C100006051	SLCO5A1	3.50004	264	Myristoleoylcarnitine
C100006051	ABCG8	2.58973	1209	Myristoleoylcarnitine
C100006051	SLC9A7	1.32413	2828	Myristoleoylcarnitine
C100006051	SLC2A10	2.24344	1842	Myristoleoylcarnitine
C100006051	SLC23A1	1.59877	2746	Myristoleoylcarnitine
C100006051	SLC6A13	1.55925	2775	Myristoleoylcarnitine
C100006051	SLC24A1	2.56848	1253	Myristoleoylcarnitine
C100006051	SLC7A14	2.65326	1096.5	Myristoleoylcarnitine
C100006051	AQP6	3.93181	108	Myristoleoylcarnitine
C100006051	ABCA13	2.73684	954.5	Myristoleoylcarnitine
C100006051	SLC6A18	2.76296	906.5	Myristoleoylcarnitine
C100006051	SLC7A6	2.3712	1615.5	Myristoleoylcarnitine
C100006051	ASIC3	3.14679	487.5	Myristoleoylcarnitine
C100006051	SLC13A3	2.32294	1684	Myristoleoylcarnitine
C100006051	ASIC5	2.10243	2129	Myristoleoylcarnitine
C100006051	AQP2	3.93181	108	Myristoleoylcarnitine
C100006051	ABCC10	1.99097	2288	Myristoleoylcarnitine
C100006051	ABCC9	3.43145	312	Myristoleoylcarnitine
C100006051	SLC9C2	3.41862	320.5	Myristoleoylcarnitine
C100006051	NPC1L1	1.92738	2403.5	Myristoleoylcarnitine
C100006051	ABCA7	2.75399	921.5	Myristoleoylcarnitine
C100006051	SLC39A2	3.4988	265	Myristoleoylcarnitine
C100006051	SLC16A9	2.9751	632.5	Myristoleoylcarnitine
C100006051	SLCO1A2	3.72955	179.5	Myristoleoylcarnitine
C100006051	SLC22A6	2.80079	849	Myristoleoylcarnitine
C100006051	SLC11A2	2.02669	2228	Myristoleoylcarnitine
C100006051	SLC4A2	2.47677	1425	Myristoleoylcarnitine
C100006051	SLC1A4	2.8548	776	Myristoleoylcarnitine
C100006051	GOT2	1.84103	2539.5	Myristoleoylcarnitine
C100006051	SLC41A2	3.4096	323	Myristoleoylcarnitine
C100006051	SLC1A5	2.29533	1742	Myristoleoylcarnitine
C100006051	SLC7A7	4.38437	55	Myristoleoylcarnitine
C100006051	SLC5A12	2.48852	1404	Myristoleoylcarnitine
C100006051	SLC12A7	2.54394	1289	Myristoleoylcarnitine
C100006051	SLC16A7	2.62727	1148	Myristoleoylcarnitine
C100006051	SLC7A11	3.27605	402	Myristoleoylcarnitine
C100006051	ABCA1	2.8617	765.5	Myristoleoylcarnitine
C100006051	SLC16A1	2.4563	1458	Myristoleoylcarnitine
C100006051	SLC39A4	1.79102	2596.5	Myristoleoylcarnitine
C100006051	SLC6A19	2.64054	1118	Myristoleoylcarnitine
C100006051	SLC29A1	1.79102	2596.5	Myristoleoylcarnitine
C100006051	SLC32A1	2.38479	1582	Myristoleoylcarnitine
C100006051	SLC22A8	2.10474	2122	Myristoleoylcarnitine
C100006051	SLC9C1	2.23995	1855	Myristoleoylcarnitine
C100006051	SLC5A6	2.76802	902	Myristoleoylcarnitine
C100006051	AQP5	3.93181	108	Myristoleoylcarnitine
C100006115	SLC34A2	2.09307	2076	Arabonate/Xylonate
C100006115	LRP2	3.02808	551	Arabonate/Xylonate
C100006115	SLC19A1	2.83121	766	Arabonate/Xylonate
C100006115	SLC10A4	1.68508	2655	Arabonate/Xylonate
C100006115	ASIC3	1.95039	2311.5	Arabonate/Xylonate
C100006115	SLC11A2	2.18046	1893	Arabonate/Xylonate
C100006115	SLC5A10	2.07925	2097.5	Arabonate/Xylonate
C100006115	ABCC8	2.75105	863	Arabonate/Xylonate
C100006115	SLC6A12	1.58653	2751.5	Arabonate/Xylonate
C100006115	AQP4	2.34294	1573	Arabonate/Xylonate
C100006115	ABCB4	2.01945	2203	Arabonate/Xylonate
C100006115	SLC6A1	2.21731	1810	Arabonate/Xylonate
C100006115	SLC3A1	1.96457	2288	Arabonate/Xylonate
C100006115	ABCG8	2.38764	1468	Arabonate/Xylonate
C100006115	SLC1A7	2.10232	2058	Arabonate/Xylonate
C100006115	SLC12A4	2.56368	1157	Arabonate/Xylonate
C100006115	SLC17A1	4.70797	29	Arabonate/Xylonate
C100006115	SLC51B	2.44322	1361.5	Arabonate/Xylonate
C100006115	SLC24A1	1.98005	2261.5	Arabonate/Xylonate
C100006115	SLC17A3	4.74788	26.5	Arabonate/Xylonate
C100006115	SLC7A6	2.80827	787	Arabonate/Xylonate
C100006115	SLC26A11	1.96098	2295.5	Arabonate/Xylonate
C100006115	SLC39A2	3.02045	564	Arabonate/Xylonate
C100006115	SLC3A2	2.31238	1643	Arabonate/Xylonate
C100006115	ABCC10	2.71715	909	Arabonate/Xylonate
C100006115	LRP1	3.3781	282.5	Arabonate/Xylonate
C100006115	SLC23A2	2.57447	1137	Arabonate/Xylonate
C100006115	SLC26A8	2.46092	1323	Arabonate/Xylonate
C100006115	SLC1A3	4.33686	49	Arabonate/Xylonate
C100006115	SLCO2A1	1.91973	2349.5	Arabonate/Xylonate
C100006115	SLC16A9	2.59757	1095	Arabonate/Xylonate
C100006115	SLC27A6	2.00612	2218	Arabonate/Xylonate
C100006115	SLC11A1	2.36301	1535.5	Arabonate/Xylonate
C100006115	AQP10	12.2457	1.5	Arabonate/Xylonate
C100006115	SLC30A3	2.65837	1003	Arabonate/Xylonate
C100006115	SLC28A2	1.52578	2797	Arabonate/Xylonate
C100006115	SLCO5A1	2.52637	1213.5	Arabonate/Xylonate
C100006115	SLC9A7	2.38743	1469	Arabonate/Xylonate
C100006115	SLC30A4	1.87844	2415	Arabonate/Xylonate
C100006115	ABCB11	2.58369	1118	Arabonate/Xylonate
C100006115	SLC44A5	1.99311	2236.5	Arabonate/Xylonate
C100006115	SLC6A13	2.59057	1106	Arabonate/Xylonate
C100006115	SLC39A4	2.86806	727	Arabonate/Xylonate
C100006115	MFSD2A	1.69919	2631	Arabonate/Xylonate
C100006115	SLCO1C1	2.4608	1324	Arabonate/Xylonate
C100006115	SLC52A2	2.78888	810	Arabonate/Xylonate
C100006115	ABCG5	2.79263	804	Arabonate/Xylonate
C100006115	SLC36A2	2.1587	1946	Arabonate/Xylonate
C100006115	SLC7A1	3.83923	108	Arabonate/Xylonate
C100006115	SLC41A2	3.57561	175	Arabonate/Xylonate
C100006115	SLC6A4	2.18237	1887.5	Arabonate/Xylonate
C100006115	SLC6A7	3.33724	316	Arabonate/Xylonate
C100006115	SLC5A6	2.50654	1243	Arabonate/Xylonate
C100006115	SLC9C2	2.6178	1066	Arabonate/Xylonate
C100006115	SLC47A1	2.06591	2121	Arabonate/Xylonate
C100006115	ABCA7	1.97798	2265.5	Arabonate/Xylonate
C100006115	SLC4A3	2.12995	2007	Arabonate/Xylonate
C100006115	SLC47A2	1.694	2642.5	Arabonate/Xylonate
C100006115	SLCO1A2	2.76904	837	Arabonate/Xylonate
C100006115	SLC46A2	2.79022	809	Arabonate/Xylonate
C100006115	SLC6A19	3.09996	498	Arabonate/Xylonate
C100006115	SLC16A7	3.21446	406	Arabonate/Xylonate
C100006115	SLC38A4	2.69724	936	Arabonate/Xylonate
C100006115	NPC1L1	2.48972	1280	Arabonate/Xylonate
C100006115	SLC6A11	2.44539	1357.5	Arabonate/Xylonate
C100006115	SLC4A2	2.08134	2095	Arabonate/Xylonate
C100006115	SLC1A4	2.84802	747.5	Arabonate/Xylonate
C100006115	SLC6A18	2.96098	636.5	Arabonate/Xylonate
C100006115	SLC5A12	2.69854	934	Arabonate/Xylonate
C100006115	SLC16A11	2.75498	854.5	Arabonate/Xylonate
C100006115	MIP	1.93554	2333	Arabonate/Xylonate
C100006115	SLC13A3	3.09827	501	Arabonate/Xylonate
C100006115	AQP6	2.98297	606	Arabonate/Xylonate
C100006115	SLC22A6	2.292	1671	Arabonate/Xylonate
C100006115	SLC26A7	3.16609	440	Arabonate/Xylonate
C100006115	SLC4A8	2.3165	1632.5	Arabonate/Xylonate
C100006115	AQP5	3.1659	441.5	Arabonate/Xylonate
C100006115	SLC16A1	2.24382	1762	Arabonate/Xylonate
C100006115	SLC2A10	2.53715	1196.5	Arabonate/Xylonate
C100006115	SLC7A14	2.67757	974	Arabonate/Xylonate
C100006115	SLC32A1	2.09832	2065	Arabonate/Xylonate
C100006115	SLC9C1	3.21	412	Arabonate/Xylonate
C100006115	SLC1A5	2.21581	1812	Arabonate/Xylonate
C100006115	SLC12A2	2.49458	1269	Arabonate/Xylonate
C100006115	AQP2	3.1659	441.5	Arabonate/Xylonate
C100006115	SLC23A1	3.42911	248	Arabonate/Xylonate
C100006115	ABCA13	2.98464	603.5	Arabonate/Xylonate
C100006115	SLC29A1	2.36947	1520	Arabonate/Xylonate
C100006115	SLC7A7	3.28853	359.5	Arabonate/Xylonate
C100006115	SLC12A7	2.44843	1352	Arabonate/Xylonate
C100006115	SLC22A8	2.31749	1631	Arabonate/Xylonate
C100006115	SLC7A11	2.23965	1769	Arabonate/Xylonate
C100006115	ABCC9	2.27926	1696	Arabonate/Xylonate
C100006115	ASIC5	2.10924	2041	Arabonate/Xylonate
C100006115	ABCA1	3.13823	470	Arabonate/Xylonate
C100006115	GOT2	2.38289	1485.5	Arabonate/Xylonate
C100006115	SLC2A4	2.61314	1072	Arabonate/Xylonate
C100006115	SLC16A12	4.77599	25	Arabonate/Xylonate
C100006641	SLC7A1	1.91829	2430	Glycochenodeoxycholate 3-Sulfate
C100006641	SLC23A2	3.02182	641	Glycochenodeoxycholate 3-Sulfate
C100006641	SLC26A11	2.40176	1552	Glycochenodeoxycholate 3-Sulfate
C100006641	SLC5A10	3.38289	336	Glycochenodeoxycholate 3-Sulfate
C100006641	SLC3A1	2.36031	1643	Glycochenodeoxycholate 3-Sulfate
C100006641	SLC17A3	2.10813	2115.5	Glycochenodeoxycholate 3-Sulfate
C100006641	ABCG5	4.12668	83.5	Glycochenodeoxycholate 3-Sulfate
C100006641	SLC16A7	3.76422	161.5	Glycochenodeoxycholate 3-Sulfate
C100006641	SLC7A6	2.72979	1007	Glycochenodeoxycholate 3-Sulfate
C100006641	SLC39A2	2.0271	2262	Glycochenodeoxycholate 3-Sulfate
C100006641	SLC6A4	7.60713	9	Glycochenodeoxycholate 3-Sulfate
C100006641	SLC19A1	3.13419	529	Glycochenodeoxycholate 3-Sulfate
C100006641	ABCC8	2.47638	1412	Glycochenodeoxycholate 3-Sulfate
C100006641	LRP2	2.9535	708.5	Glycochenodeoxycholate 3-Sulfate
C100006641	SLC27A6	4.07084	96	Glycochenodeoxycholate 3-Sulfate
C100006641	SLCO1A2	8.64782	7	Glycochenodeoxycholate 3-Sulfate
C100006641	SLC34A2	1.76472	2626	Glycochenodeoxycholate 3-Sulfate
C100006641	MFSD2A	2.09082	2151	Glycochenodeoxycholate 3-Sulfate
C100006641	SLC30A3	2.33208	1710	Glycochenodeoxycholate 3-Sulfate
C100006641	ABCG8	4.12668	83.5	Glycochenodeoxycholate 3-Sulfate
C100006641	SLC1A7	3.05164	605	Glycochenodeoxycholate 3-Sulfate
C100006641	ABCB4	2.15372	2031	Glycochenodeoxycholate 3-Sulfate
C100006641	ABCB11	2.38616	1589	Glycochenodeoxycholate 3-Sulfate
C100006641	SLC24A1	1.55941	2783	Glycochenodeoxycholate 3-Sulfate
C100006641	SLC47A1	2.47769	1405	Glycochenodeoxycholate 3-Sulfate
C100006641	AQP4	2.92409	743	Glycochenodeoxycholate 3-Sulfate
C100006641	SLC17A1	2.10813	2115.5	Glycochenodeoxycholate 3-Sulfate
C100006641	SLC7A14	2.77573	943	Glycochenodeoxycholate 3-Sulfate
C100006641	SLC11A1	2.56083	1276	Glycochenodeoxycholate 3-Sulfate
C100006641	AQP10	2.13024	2077	Glycochenodeoxycholate 3-Sulfate
C100006641	ASIC3	2.0873	2164	Glycochenodeoxycholate 3-Sulfate
C100006641	SLC38A4	4.4725	43	Glycochenodeoxycholate 3-Sulfate
C100006641	SLC28A2	1.5761	2772	Glycochenodeoxycholate 3-Sulfate
C100006641	SLC3A2	3.0157	648	Glycochenodeoxycholate 3-Sulfate
C100006641	SLC9A7	1.76045	2633	Glycochenodeoxycholate 3-Sulfate
C100006641	SLC1A4	3.22805	453	Glycochenodeoxycholate 3-Sulfate
C100006641	SLC4A8	2.10237	2131	Glycochenodeoxycholate 3-Sulfate
C100006641	NPC1L1	2.8471	832.5	Glycochenodeoxycholate 3-Sulfate
C100006641	SLC16A11	2.25688	1849.5	Glycochenodeoxycholate 3-Sulfate
C100006641	SLC4A3	3.01565	649	Glycochenodeoxycholate 3-Sulfate
C100006641	SLCO2A1	2.28333	1803	Glycochenodeoxycholate 3-Sulfate
C100006641	SLC51B	1.66294	2724	Glycochenodeoxycholate 3-Sulfate
C100006641	SLC52A2	2.81135	880	Glycochenodeoxycholate 3-Sulfate
C100006641	SLC11A2	3.03287	627	Glycochenodeoxycholate 3-Sulfate
C100006641	SLC26A7	2.4351	1494	Glycochenodeoxycholate 3-Sulfate
C100006641	SLC36A2	1.83033	2537	Glycochenodeoxycholate 3-Sulfate
C100006641	SLC22A8	1.4338	2830	Glycochenodeoxycholate 3-Sulfate
C100006641	SLC6A7	2.08014	2178	Glycochenodeoxycholate 3-Sulfate
C100006641	LRP1	2.55362	1293.5	Glycochenodeoxycholate 3-Sulfate
C100006641	SLC16A12	2.25111	1861.5	Glycochenodeoxycholate 3-Sulfate
C100006641	SLC44A5	4.16922	79	Glycochenodeoxycholate 3-Sulfate
C100006641	SLC26A8	2.36012	1644	Glycochenodeoxycholate 3-Sulfate
C100006641	SLC2A4	2.71242	1029	Glycochenodeoxycholate 3-Sulfate
C100006641	SLC16A9	2.48267	1396	Glycochenodeoxycholate 3-Sulfate
C100006641	AQP6	2.22783	1900	Glycochenodeoxycholate 3-Sulfate
C100006641	SLCO1C1	9.29141	6	Glycochenodeoxycholate 3-Sulfate
C100006641	SLC10A4	1.96658	2356	Glycochenodeoxycholate 3-Sulfate
C100006641	SLC6A1	3.33894	370.5	Glycochenodeoxycholate 3-Sulfate
C100006641	ABCA13	3.14321	522	Glycochenodeoxycholate 3-Sulfate
C100006641	SLC13A3	2.60906	1197	Glycochenodeoxycholate 3-Sulfate
C100006641	SLC16A1	3.24688	436	Glycochenodeoxycholate 3-Sulfate
C100006641	SLC6A12	2.87452	794	Glycochenodeoxycholate 3-Sulfate
C100006641	SLC30A4	2.35823	1649	Glycochenodeoxycholate 3-Sulfate
C100006641	ABCA1	4.23448	72	Glycochenodeoxycholate 3-Sulfate
C100006641	SLC9C2	2.55736	1286	Glycochenodeoxycholate 3-Sulfate
C100006641	SLC39A4	2.91009	755	Glycochenodeoxycholate 3-Sulfate
C100006641	SLC12A4	1.803	2576.5	Glycochenodeoxycholate 3-Sulfate
C100006641	MIP	2.31453	1747	Glycochenodeoxycholate 3-Sulfate
C100006641	SLC12A7	2.70664	1035	Glycochenodeoxycholate 3-Sulfate
C100006641	SLC22A6	2.87419	795.5	Glycochenodeoxycholate 3-Sulfate
C100006641	SLC6A19	2.79129	913	Glycochenodeoxycholate 3-Sulfate
C100006641	SLC12A2	3.61726	213	Glycochenodeoxycholate 3-Sulfate
C100006641	SLC5A6	1.87192	2484.5	Glycochenodeoxycholate 3-Sulfate
C100006641	SLC41A2	2.70027	1050	Glycochenodeoxycholate 3-Sulfate
C100006641	ABCC10	2.12073	2094	Glycochenodeoxycholate 3-Sulfate
C100006641	SLC7A7	2.03166	2253	Glycochenodeoxycholate 3-Sulfate
C100006641	SLC32A1	2.68319	1080.5	Glycochenodeoxycholate 3-Sulfate
C100006641	SLC9C1	3.43723	305	Glycochenodeoxycholate 3-Sulfate
C100006641	SLC1A3	2.42102	1517	Glycochenodeoxycholate 3-Sulfate
C100006641	SLC47A2	2.1239	2090	Glycochenodeoxycholate 3-Sulfate
C100006641	SLC4A2	2.0873	2164	Glycochenodeoxycholate 3-Sulfate
C100006641	SLC7A11	2.33508	1697	Glycochenodeoxycholate 3-Sulfate
C100006641	SLC46A2	2.63209	1158	Glycochenodeoxycholate 3-Sulfate
C100006641	SLCO5A1	3.69208	188	Glycochenodeoxycholate 3-Sulfate
C100006641	SLC6A13	2.21134	1926	Glycochenodeoxycholate 3-Sulfate
C100006641	SLC29A1	2.73945	990	Glycochenodeoxycholate 3-Sulfate
C100006641	SLC2A10	2.17347	1996	Glycochenodeoxycholate 3-Sulfate
C100006641	SLC5A12	3.24995	432	Glycochenodeoxycholate 3-Sulfate
C100006641	SLC23A1	2.44867	1469	Glycochenodeoxycholate 3-Sulfate
C100006641	ABCA7	3.6059	217	Glycochenodeoxycholate 3-Sulfate
C100006641	AQP2	2.22783	1900	Glycochenodeoxycholate 3-Sulfate
C100006641	SLC6A18	2.79129	913	Glycochenodeoxycholate 3-Sulfate
C100006641	ABCC9	3.40506	319	Glycochenodeoxycholate 3-Sulfate
C100006641	SLC1A5	3.26059	424	Glycochenodeoxycholate 3-Sulfate
C100006641	ASIC5	2.20614	1934	Glycochenodeoxycholate 3-Sulfate
C100006641	AQP5	2.22783	1900	Glycochenodeoxycholate 3-Sulfate
C100006641	SLC6A11	3.01547	650	Glycochenodeoxycholate 3-Sulfate
C100006641	GOT2	1.80883	2573	Glycochenodeoxycholate 3-Sulfate
C100008928	SLC7A1	2.15292	2000	2-Hydroxybutyrate/2-Hydroxyisobutyrate
C100008928	SLC19A1	2.61565	1131	2-Hydroxybutyrate/2-Hydroxyisobutyrate
C100008928	SLC17A1	2.15889	1988	2-Hydroxybutyrate/2-Hydroxyisobutyrate
C100008928	ABCG5	3.48466	224	2-Hydroxybutyrate/2-Hydroxyisobutyrate
C100008928	SLC6A1	2.87031	730	2-Hydroxybutyrate/2-Hydroxyisobutyrate
C100008928	ASIC3	1.54439	2789.5	2-Hydroxybutyrate/2-Hydroxyisobutyrate
C100008928	SLC16A1	2.00648	2285	2-Hydroxybutyrate/2-Hydroxyisobutyrate
C100008928	SLC6A19	2.87128	726	2-Hydroxybutyrate/2-Hydroxyisobutyrate
C100008928	SLC26A11	2.45284	1438.5	2-Hydroxybutyrate/2-Hydroxyisobutyrate
C100008928	SLC5A10	3.3886	282	2-Hydroxybutyrate/2-Hydroxyisobutyrate
C100008928	SLC3A1	3.25853	367	2-Hydroxybutyrate/2-Hydroxyisobutyrate
C100008928	SLCO5A1	2.60642	1146.5	2-Hydroxybutyrate/2-Hydroxyisobutyrate
C100008928	AQP4	1.83565	2556	2-Hydroxybutyrate/2-Hydroxyisobutyrate
C100008928	SLC16A11	1.25806	2862	2-Hydroxybutyrate/2-Hydroxyisobutyrate
C100008928	SLC36A2	2.40916	1520	2-Hydroxybutyrate/2-Hydroxyisobutyrate
C100008928	SLC39A2	3.57528	179	2-Hydroxybutyrate/2-Hydroxyisobutyrate
C100008928	SLC34A2	2.42724	1487	2-Hydroxybutyrate/2-Hydroxyisobutyrate
C100008928	SLC17A3	2.49512	1349.5	2-Hydroxybutyrate/2-Hydroxyisobutyrate
C100008928	SLC16A12	2.8617	743	2-Hydroxybutyrate/2-Hydroxyisobutyrate
C100008928	SLC16A7	2.30848	1702	2-Hydroxybutyrate/2-Hydroxyisobutyrate
C100008928	SLCO1C1	2.6702	1043	2-Hydroxybutyrate/2-Hydroxyisobutyrate
C100008928	SLC16A9	3.08719	486	2-Hydroxybutyrate/2-Hydroxyisobutyrate
C100008928	SLC24A1	2.08397	2136	2-Hydroxybutyrate/2-Hydroxyisobutyrate
C100008928	SLC1A3	3.01556	561	2-Hydroxybutyrate/2-Hydroxyisobutyrate
C100008928	SLC13A3	3.44057	247	2-Hydroxybutyrate/2-Hydroxyisobutyrate
C100008928	SLCO1A2	2.35379	1626	2-Hydroxybutyrate/2-Hydroxyisobutyrate
C100008928	SLC51B	1.71693	2688	2-Hydroxybutyrate/2-Hydroxyisobutyrate
C100008928	SLC10A4	1.57463	2775	2-Hydroxybutyrate/2-Hydroxyisobutyrate
C100008928	MFSD2A	2.48439	1372	2-Hydroxybutyrate/2-Hydroxyisobutyrate
C100008928	SLC30A3	2.01064	2278	2-Hydroxybutyrate/2-Hydroxyisobutyrate
C100008928	ABCG8	3.46067	236	2-Hydroxybutyrate/2-Hydroxyisobutyrate
C100008928	SLC6A7	1.83893	2555	2-Hydroxybutyrate/2-Hydroxyisobutyrate
C100008928	SLC11A2	1.93033	2410	2-Hydroxybutyrate/2-Hydroxyisobutyrate
C100008928	SLC47A1	3.19152	406	2-Hydroxybutyrate/2-Hydroxyisobutyrate
C100008928	NPC1L1	2.53106	1299.5	2-Hydroxybutyrate/2-Hydroxyisobutyrate
C100008928	ABCA7	3.96617	71	2-Hydroxybutyrate/2-Hydroxyisobutyrate
C100008928	SLC2A4	2.09093	2114	2-Hydroxybutyrate/2-Hydroxyisobutyrate
C100008928	SLC27A6	3.06163	511	2-Hydroxybutyrate/2-Hydroxyisobutyrate
C100008928	SLC7A14	2.05188	2199	2-Hydroxybutyrate/2-Hydroxyisobutyrate
C100008928	SLC6A18	2.88008	713.5	2-Hydroxybutyrate/2-Hydroxyisobutyrate
C100008928	AQP10	1.60137	2765	2-Hydroxybutyrate/2-Hydroxyisobutyrate
C100008928	ABCB4	2.1986	1914.5	2-Hydroxybutyrate/2-Hydroxyisobutyrate
C100008928	SLC38A4	2.3245	1669.5	2-Hydroxybutyrate/2-Hydroxyisobutyrate
C100008928	SLC26A7	2.84436	758.5	2-Hydroxybutyrate/2-Hydroxyisobutyrate
C100008928	SLC3A2	2.72148	949.5	2-Hydroxybutyrate/2-Hydroxyisobutyrate
C100008928	SLC4A2	2.88639	704.5	2-Hydroxybutyrate/2-Hydroxyisobutyrate
C100008928	SLC4A8	2.40198	1540	2-Hydroxybutyrate/2-Hydroxyisobutyrate
C100008928	SLC9C1	2.65053	1081.5	2-Hydroxybutyrate/2-Hydroxyisobutyrate
C100008928	SLC39A4	1.49757	2806	2-Hydroxybutyrate/2-Hydroxyisobutyrate
C100008928	SLC32A1	2.14575	2025	2-Hydroxybutyrate/2-Hydroxyisobutyrate
C100008928	SLC12A4	3.20482	398.5	2-Hydroxybutyrate/2-Hydroxyisobutyrate
C100008928	SLC47A2	2.65306	1073	2-Hydroxybutyrate/2-Hydroxyisobutyrate
C100008928	SLC52A2	2.53745	1285.5	2-Hydroxybutyrate/2-Hydroxyisobutyrate
C100008928	ABCA13	3.64283	156	2-Hydroxybutyrate/2-Hydroxyisobutyrate
C100008928	SLC11A1	2.7948	831	2-Hydroxybutyrate/2-Hydroxyisobutyrate
C100008928	SLC7A6	3.3465	305.5	2-Hydroxybutyrate/2-Hydroxyisobutyrate
C100008928	SLC30A4	3.46344	235	2-Hydroxybutyrate/2-Hydroxyisobutyrate
C100008928	SLC22A8	2.09881	2101	2-Hydroxybutyrate/2-Hydroxyisobutyrate
C100008928	SLC1A7	3.03456	536	2-Hydroxybutyrate/2-Hydroxyisobutyrate
C100008928	LRP1	1.69745	2700.5	2-Hydroxybutyrate/2-Hydroxyisobutyrate
C100008928	MIP	1.47185	2814	2-Hydroxybutyrate/2-Hydroxyisobutyrate
C100008928	SLC1A5	1.77057	2629	2-Hydroxybutyrate/2-Hydroxyisobutyrate
C100008928	SLC6A13	2.82769	780.5	2-Hydroxybutyrate/2-Hydroxyisobutyrate
C100008928	SLC4A3	3.1673	419	2-Hydroxybutyrate/2-Hydroxyisobutyrate
C100008928	ABCC8	2.5157	1321	2-Hydroxybutyrate/2-Hydroxyisobutyrate
C100008928	SLCO2A1	2.71919	958	2-Hydroxybutyrate/2-Hydroxyisobutyrate
C100008928	SLC26A8	2.83893	763.5	2-Hydroxybutyrate/2-Hydroxyisobutyrate
C100008928	SLC22A6	1.99439	2307.5	2-Hydroxybutyrate/2-Hydroxyisobutyrate
C100008928	SLC6A11	2.75647	884.5	2-Hydroxybutyrate/2-Hydroxyisobutyrate
C100008928	SLC7A11	2.46534	1409	2-Hydroxybutyrate/2-Hydroxyisobutyrate
C100008928	SLC23A1	2.36321	1614	2-Hydroxybutyrate/2-Hydroxyisobutyrate
C100008928	SLC23A2	2.31203	1692	2-Hydroxybutyrate/2-Hydroxyisobutyrate
C100008928	SLC44A5	2.99012	587.5	2-Hydroxybutyrate/2-Hydroxyisobutyrate
C100008928	SLC7A7	2.16948	1977	2-Hydroxybutyrate/2-Hydroxyisobutyrate
C100008928	SLC29A1	2.36967	1601	2-Hydroxybutyrate/2-Hydroxyisobutyrate
C100008928	SLC9C2	5.97716	2	2-Hydroxybutyrate/2-Hydroxyisobutyrate
C100008928	SLC46A2	4.2395	42	2-Hydroxybutyrate/2-Hydroxyisobutyrate
C100008928	AQP6	2.60206	1154	2-Hydroxybutyrate/2-Hydroxyisobutyrate
C100008928	SLC2A10	3.34075	313	2-Hydroxybutyrate/2-Hydroxyisobutyrate
C100008928	AQP5	2.60206	1154	2-Hydroxybutyrate/2-Hydroxyisobutyrate
C100008928	SLC41A2	2.68235	1024	2-Hydroxybutyrate/2-Hydroxyisobutyrate
C100008928	SLC6A12	2.82769	780.5	2-Hydroxybutyrate/2-Hydroxyisobutyrate
C100008928	SLC12A7	3.32772	319	2-Hydroxybutyrate/2-Hydroxyisobutyrate
C100008928	SLC5A6	2.18675	1944.5	2-Hydroxybutyrate/2-Hydroxyisobutyrate
C100008928	ABCC9	3.11919	455	2-Hydroxybutyrate/2-Hydroxyisobutyrate
C100008928	SLC5A12	2.25995	1790	2-Hydroxybutyrate/2-Hydroxyisobutyrate
C100008928	ABCC10	2.19832	1916	2-Hydroxybutyrate/2-Hydroxyisobutyrate
C100008928	SLC1A4	3.43415	251	2-Hydroxybutyrate/2-Hydroxyisobutyrate
C100008928	ASIC5	1.86902	2520	2-Hydroxybutyrate/2-Hydroxyisobutyrate
C100008928	AQP2	2.60206	1154	2-Hydroxybutyrate/2-Hydroxyisobutyrate
C100008928	ABCB11	2.4618	1418	2-Hydroxybutyrate/2-Hydroxyisobutyrate
C100008928	SLC12A2	2.97716	603	2-Hydroxybutyrate/2-Hydroxyisobutyrate
C100008928	GOT2	2.50183	1341	2-Hydroxybutyrate/2-Hydroxyisobutyrate
C100008928	SLC9A7	1.99225	2312	2-Hydroxybutyrate/2-Hydroxyisobutyrate
C100008928	LRP2	4.3083	31	2-Hydroxybutyrate/2-Hydroxyisobutyrate
C100008928	ABCA1	2.91901	671	2-Hydroxybutyrate/2-Hydroxyisobutyrate
C100008928	SLC6A4	1.49921	2805	2-Hydroxybutyrate/2-Hydroxyisobutyrate
C100008928	SLC28A2	1.96738	2351	2-Hydroxybutyrate/2-Hydroxyisobutyrate
C100008955	SLC7A1	3.16864	414	Tricosanoyl Sphingomyelin
C100008955	SLCO5A1	2.81389	798	Tricosanoyl Sphingomyelin
C100008955	SLC6A19	2.69443	959.5	Tricosanoyl Sphingomyelin
C100008955	SLC26A11	1.7997	2540.5	Tricosanoyl Sphingomyelin
C100008955	SLC11A2	1.72839	2618.5	Tricosanoyl Sphingomyelin
C100008955	SLC30A3	2.30068	1654	Tricosanoyl Sphingomyelin
C100008955	ASIC3	1.74885	2595.5	Tricosanoyl Sphingomyelin
C100008955	SLC47A2	2.73259	913	Tricosanoyl Sphingomyelin
C100008955	SLC17A3	2.0078	2172	Tricosanoyl Sphingomyelin
C100008955	SLC5A10	2.35605	1550	Tricosanoyl Sphingomyelin
C100008955	SLC3A1	1.86934	2431	Tricosanoyl Sphingomyelin
C100008955	SLC26A7	2.59551	1124	Tricosanoyl Sphingomyelin
C100008955	SLC16A11	2.50004	1277.5	Tricosanoyl Sphingomyelin
C100008955	AQP10	2.18237	1871	Tricosanoyl Sphingomyelin
C100008955	SLC36A2	3.34361	288	Tricosanoyl Sphingomyelin
C100008955	SLC27A6	3.01086	564	Tricosanoyl Sphingomyelin
C100008955	SLC16A7	2.14454	1939	Tricosanoyl Sphingomyelin
C100008955	SLC16A1	2.06273	2087	Tricosanoyl Sphingomyelin
C100008955	SLC17A1	2.31354	1624	Tricosanoyl Sphingomyelin
C100008955	ABCG5	3.27499	326	Tricosanoyl Sphingomyelin
C100008955	SLC9C1	2.0827	2063	Tricosanoyl Sphingomyelin
C100008955	SLC9C2	2.66214	1021	Tricosanoyl Sphingomyelin
C100008955	SLC46A2	6.23822	10	Tricosanoyl Sphingomyelin
C100008955	SLC16A9	2.70553	947	Tricosanoyl Sphingomyelin
C100008955	MFSD2A	2.19409	1849	Tricosanoyl Sphingomyelin
C100008955	MIP	2.05222	2099	Tricosanoyl Sphingomyelin
C100008955	SLC38A4	2.14874	1931	Tricosanoyl Sphingomyelin
C100008955	SLC51B	3.52014	205	Tricosanoyl Sphingomyelin
C100008955	SLC34A2	2.00957	2168.5	Tricosanoyl Sphingomyelin
C100008955	SLC10A4	2.41364	1443	Tricosanoyl Sphingomyelin
C100008955	SLC6A7	2.28042	1687	Tricosanoyl Sphingomyelin
C100008955	SLC32A1	2.98885	589	Tricosanoyl Sphingomyelin
C100008955	SLC47A1	2.74473	892.5	Tricosanoyl Sphingomyelin
C100008955	SLC16A12	3.40154	261	Tricosanoyl Sphingomyelin
C100008955	SLC24A1	3.16653	418	Tricosanoyl Sphingomyelin
C100008955	SLC39A2	2.01873	2156	Tricosanoyl Sphingomyelin
C100008955	SLCO1C1	2.14942	1927	Tricosanoyl Sphingomyelin
C100008955	SLC44A5	4.04086	82	Tricosanoyl Sphingomyelin
C100008955	SLC11A1	4.16406	64	Tricosanoyl Sphingomyelin
C100008955	SLC7A6	2.10199	2034	Tricosanoyl Sphingomyelin
C100008955	SLC19A1	3.46382	231	Tricosanoyl Sphingomyelin
C100008955	ABCA13	3.88472	108	Tricosanoyl Sphingomyelin
C100008955	SLC1A7	1.803	2535	Tricosanoyl Sphingomyelin
C100008955	LRP1	2.6187	1093	Tricosanoyl Sphingomyelin
C100008955	SLC30A4	2.1698	1892.5	Tricosanoyl Sphingomyelin
C100008955	SLC4A8	2.63865	1065.5	Tricosanoyl Sphingomyelin
C100008955	ABCB11	3.84134	119	Tricosanoyl Sphingomyelin
C100008955	SLC1A3	3.01475	558	Tricosanoyl Sphingomyelin
C100008955	SLC26A8	1.77443	2570	Tricosanoyl Sphingomyelin
C100008955	AQP4	3.10685	466	Tricosanoyl Sphingomyelin
C100008955	AQP6	2.52201	1237.5	Tricosanoyl Sphingomyelin
C100008955	SLC52A2	4.69637	23.5	Tricosanoyl Sphingomyelin
C100008955	ABCB4	2.7587	873.5	Tricosanoyl Sphingomyelin
C100008955	SLC6A1	2.27442	1704	Tricosanoyl Sphingomyelin
C100008955	ABCC10	2.06173	2092	Tricosanoyl Sphingomyelin
C100008955	SLC23A2	2.88673	708	Tricosanoyl Sphingomyelin
C100008955	SLC4A2	1.74885	2595.5	Tricosanoyl Sphingomyelin
C100008955	ABCC9	1.85949	2445	Tricosanoyl Sphingomyelin
C100008955	ABCA7	2.71647	930	Tricosanoyl Sphingomyelin
C100008955	NPC1L1	1.57643	2742	Tricosanoyl Sphingomyelin
C100008955	SLC12A7	2.8884	707	Tricosanoyl Sphingomyelin
C100008955	SLCO1A2	2.45395	1367.5	Tricosanoyl Sphingomyelin
C100008955	SLC6A18	3.02868	549	Tricosanoyl Sphingomyelin
C100008955	SLC7A14	2.23403	1767	Tricosanoyl Sphingomyelin
C100008955	SLCO2A1	2.08741	2058	Tricosanoyl Sphingomyelin
C100008955	SLC9A7	1.25924	2855	Tricosanoyl Sphingomyelin
C100008955	SLC22A6	1.56035	2750	Tricosanoyl Sphingomyelin
C100008955	SLC13A3	2.54136	1198	Tricosanoyl Sphingomyelin
C100008955	GOT2	1.88739	2400	Tricosanoyl Sphingomyelin
C100008955	SLC7A7	2.81759	790.5	Tricosanoyl Sphingomyelin
C100008955	SLC6A11	3.05203	515	Tricosanoyl Sphingomyelin
C100008955	SLC23A1	1.85981	2444	Tricosanoyl Sphingomyelin
C100008955	SLC2A4	1.90136	2373.5	Tricosanoyl Sphingomyelin
C100008955	ABCG8	3.33932	292	Tricosanoyl Sphingomyelin
C100008955	SLC12A4	2.52216	1235.5	Tricosanoyl Sphingomyelin
C100008955	SLC4A3	4.13389	68	Tricosanoyl Sphingomyelin
C100008955	SLC29A1	2.61547	1098	Tricosanoyl Sphingomyelin
C100008955	SLC1A5	1.97757	2228.5	Tricosanoyl Sphingomyelin
C100008955	SLC6A12	1.86487	2435	Tricosanoyl Sphingomyelin
C100008955	ABCC8	2.27059	1710.5	Tricosanoyl Sphingomyelin
C100008955	AQP2	2.35047	1561	Tricosanoyl Sphingomyelin
C100008955	SLC7A11	2.40838	1453	Tricosanoyl Sphingomyelin
C100008955	SLC6A13	2.22981	1782	Tricosanoyl Sphingomyelin
C100008955	SLC5A6	1.65189	2692	Tricosanoyl Sphingomyelin
C100008955	SLC5A12	2.76802	859.5	Tricosanoyl Sphingomyelin
C100008955	SLC39A4	3.42864	247	Tricosanoyl Sphingomyelin
C100008955	SLC6A4	2.33573	1580	Tricosanoyl Sphingomyelin
C100008955	SLC1A4	1.99654	2189	Tricosanoyl Sphingomyelin
C100008955	ASIC5	3.29783	314	Tricosanoyl Sphingomyelin
C100008955	LRP2	3.79183	127	Tricosanoyl Sphingomyelin
C100008955	ABCA1	4.52462	37	Tricosanoyl Sphingomyelin
C100008955	SLC41A2	2.44225	1390	Tricosanoyl Sphingomyelin
C100008955	SLC12A2	2.52057	1239	Tricosanoyl Sphingomyelin
C100008955	SLC3A2	2.32285	1598	Tricosanoyl Sphingomyelin
C100008955	SLC2A10	2.80855	806	Tricosanoyl Sphingomyelin
C100008955	AQP5	2.37862	1514	Tricosanoyl Sphingomyelin
C100008955	SLC22A8	1.694	2660.5	Tricosanoyl Sphingomyelin
C100008955	SLC28A2	2.31849	1611	Tricosanoyl Sphingomyelin
C100009030	SLC30A3	1.9751	2350	Lactosyl-N-Palmitoyl-Sphingosine
C100009030	SLC10A4	1.83953	2516	Lactosyl-N-Palmitoyl-Sphingosine
C100009030	SLC17A1	2.18749	1974	Lactosyl-N-Palmitoyl-Sphingosine
C100009030	SLC5A10	3.01764	606	Lactosyl-N-Palmitoyl-Sphingosine
C100009030	SLCO1C1	2.19118	1966	Lactosyl-N-Palmitoyl-Sphingosine
C100009030	AQP10	1.56209	2786.5	Lactosyl-N-Palmitoyl-Sphingosine
C100009030	ABCA7	18.8732	1	Lactosyl-N-Palmitoyl-Sphingosine
C100009030	SLC17A3	2.71041	1001	Lactosyl-N-Palmitoyl-Sphingosine
C100009030	SLC6A18	1.92702	2419.5	Lactosyl-N-Palmitoyl-Sphingosine
C100009030	SLC51B	2.30998	1717	Lactosyl-N-Palmitoyl-Sphingosine
C100009030	SLC16A11	1.79183	2575.5	Lactosyl-N-Palmitoyl-Sphingosine
C100009030	ABCG5	1.99654	2322.5	Lactosyl-N-Palmitoyl-Sphingosine
C100009030	SLC16A9	2.93779	690	Lactosyl-N-Palmitoyl-Sphingosine
C100009030	SLC39A2	2.84863	802.5	Lactosyl-N-Palmitoyl-Sphingosine
C100009030	SLC6A4	2.19294	1961	Lactosyl-N-Palmitoyl-Sphingosine
C100009030	SLC9C2	2.41567	1512	Lactosyl-N-Palmitoyl-Sphingosine
C100009030	SLC34A2	2.77859	893	Lactosyl-N-Palmitoyl-Sphingosine
C100009030	ABCB4	3.33339	349	Lactosyl-N-Palmitoyl-Sphingosine
C100009030	ABCB11	3.23374	410	Lactosyl-N-Palmitoyl-Sphingosine
C100009030	SLC12A4	2.52549	1308.5	Lactosyl-N-Palmitoyl-Sphingosine
C100009030	AQP6	1.93144	2415	Lactosyl-N-Palmitoyl-Sphingosine
C100009030	SLC26A8	1.79724	2566.5	Lactosyl-N-Palmitoyl-Sphingosine
C100009030	MFSD2A	1.6706	2699	Lactosyl-N-Palmitoyl-Sphingosine
C100009030	SLC26A7	2.45892	1417	Lactosyl-N-Palmitoyl-Sphingosine
C100009030	SLC16A1	1.95861	2372.5	Lactosyl-N-Palmitoyl-Sphingosine
C100009030	SLC36A2	2.24086	1870	Lactosyl-N-Palmitoyl-Sphingosine
C100009030	ASIC3	3.18555	436	Lactosyl-N-Palmitoyl-Sphingosine
C100009030	ABCA1	3.92738	103	Lactosyl-N-Palmitoyl-Sphingosine
C100009030	SLC6A7	2.02145	2281	Lactosyl-N-Palmitoyl-Sphingosine
C100009030	SLC27A6	2.63714	1115	Lactosyl-N-Palmitoyl-Sphingosine
C100009030	SLC44A5	2.70443	1012	Lactosyl-N-Palmitoyl-Sphingosine
C100009030	SLC1A3	3.86774	124	Lactosyl-N-Palmitoyl-Sphingosine
C100009030	AQP4	1.92263	2423.5	Lactosyl-N-Palmitoyl-Sphingosine
C100009030	SLC46A2	1.73684	2638.5	Lactosyl-N-Palmitoyl-Sphingosine
C100009030	SLC6A19	3.27638	387	Lactosyl-N-Palmitoyl-Sphingosine
C100009030	ABCA13	3.19682	430	Lactosyl-N-Palmitoyl-Sphingosine
C100009030	SLC16A7	2.96257	665.5	Lactosyl-N-Palmitoyl-Sphingosine
C100009030	SLC41A2	2.59654	1179	Lactosyl-N-Palmitoyl-Sphingosine
C100009030	ABCG8	2.05281	2231	Lactosyl-N-Palmitoyl-Sphingosine
C100009030	SLC30A4	2.3068	1723	Lactosyl-N-Palmitoyl-Sphingosine
C100009030	SLC3A2	2.03522	2262	Lactosyl-N-Palmitoyl-Sphingosine
C100009030	SLC6A11	2.69724	1026.5	Lactosyl-N-Palmitoyl-Sphingosine
C100009030	SLC1A5	2.98172	641	Lactosyl-N-Palmitoyl-Sphingosine
C100009030	SLC9C1	2.16692	2014	Lactosyl-N-Palmitoyl-Sphingosine
C100009030	SLC29A1	3.00824	615.5	Lactosyl-N-Palmitoyl-Sphingosine
C100009030	SLCO1A2	3.27704	385	Lactosyl-N-Palmitoyl-Sphingosine
C100009030	SLC32A1	2.23307	1895	Lactosyl-N-Palmitoyl-Sphingosine
C100009030	MIP	3.1349	476.5	Lactosyl-N-Palmitoyl-Sphingosine
C100009030	ABCC8	1.83091	2525	Lactosyl-N-Palmitoyl-Sphingosine
C100009030	SLC11A1	1.89928	2451	Lactosyl-N-Palmitoyl-Sphingosine
C100009030	SLC22A6	2.43297	1465	Lactosyl-N-Palmitoyl-Sphingosine
C100009030	SLC19A1	3.36542	328	Lactosyl-N-Palmitoyl-Sphingosine
C100009030	SLC5A6	3.25822	399	Lactosyl-N-Palmitoyl-Sphingosine
C100009030	ABCC10	3.75227	151	Lactosyl-N-Palmitoyl-Sphingosine
C100009030	SLC9A7	1.56848	2780	Lactosyl-N-Palmitoyl-Sphingosine
C100009030	SLC4A8	2.5376	1282.5	Lactosyl-N-Palmitoyl-Sphingosine
C100009030	SLC23A1	2.06374	2215	Lactosyl-N-Palmitoyl-Sphingosine
C100009030	SLC47A1	3.23867	405	Lactosyl-N-Palmitoyl-Sphingosine
C100009030	SLC24A1	2.47782	1386	Lactosyl-N-Palmitoyl-Sphingosine
C100009030	SLC5A12	3.25057	402	Lactosyl-N-Palmitoyl-Sphingosine
C100009030	SLC7A14	2.14315	2059	Lactosyl-N-Palmitoyl-Sphingosine
C100009030	SLC52A2	2.64801	1094	Lactosyl-N-Palmitoyl-Sphingosine
C100009030	SLC3A1	2.37417	1590	Lactosyl-N-Palmitoyl-Sphingosine
C100009030	SLC11A2	2.1504	2041	Lactosyl-N-Palmitoyl-Sphingosine
C100009030	SLC6A1	2.95664	673	Lactosyl-N-Palmitoyl-Sphingosine
C100009030	SLC7A1	2.3223	1686	Lactosyl-N-Palmitoyl-Sphingosine
C100009030	SLC23A2	2.63358	1118	Lactosyl-N-Palmitoyl-Sphingosine
C100009030	SLC12A2	2.5899	1189.5	Lactosyl-N-Palmitoyl-Sphingosine
C100009030	ABCC9	2.70158	1019	Lactosyl-N-Palmitoyl-Sphingosine
C100009030	LRP1	2.74958	947	Lactosyl-N-Palmitoyl-Sphingosine
C100009030	NPC1L1	2.79724	869	Lactosyl-N-Palmitoyl-Sphingosine
C100009030	AQP5	1.93144	2415	Lactosyl-N-Palmitoyl-Sphingosine
C100009030	SLC39A4	1.85017	2505	Lactosyl-N-Palmitoyl-Sphingosine
C100009030	SLCO2A1	3.29422	373	Lactosyl-N-Palmitoyl-Sphingosine
C100009030	SLC4A3	2.21375	1932	Lactosyl-N-Palmitoyl-Sphingosine
C100009030	SLC47A2	2.5583	1247	Lactosyl-N-Palmitoyl-Sphingosine
C100009030	SLC4A2	2.71579	990	Lactosyl-N-Palmitoyl-Sphingosine
C100009030	SLC7A6	2.26011	1816.5	Lactosyl-N-Palmitoyl-Sphingosine
C100009030	SLC13A3	2.694	1036	Lactosyl-N-Palmitoyl-Sphingosine
C100009030	GOT2	3.22134	417	Lactosyl-N-Palmitoyl-Sphingosine
C100009030	SLC7A7	2.49417	1356.5	Lactosyl-N-Palmitoyl-Sphingosine
C100009030	SLC7A11	4.71019	32	Lactosyl-N-Palmitoyl-Sphingosine
C100009030	SLC2A4	1.45333	2822	Lactosyl-N-Palmitoyl-Sphingosine
C100009030	SLC12A7	3.83062	131	Lactosyl-N-Palmitoyl-Sphingosine
C100009030	SLC26A11	3.39502	307.5	Lactosyl-N-Palmitoyl-Sphingosine
C100009030	SLC16A12	1.96059	2368.5	Lactosyl-N-Palmitoyl-Sphingosine
C100009030	SLC22A8	1.65208	2718.5	Lactosyl-N-Palmitoyl-Sphingosine
C100009030	SLCO5A1	7.39115	3	Lactosyl-N-Palmitoyl-Sphingosine
C100009030	SLC6A13	3.52695	245	Lactosyl-N-Palmitoyl-Sphingosine
C100009030	SLC1A7	2.40838	1528	Lactosyl-N-Palmitoyl-Sphingosine
C100009030	SLC6A12	2.3417	1641.5	Lactosyl-N-Palmitoyl-Sphingosine
C100009030	SLC2A10	2.37212	1593.5	Lactosyl-N-Palmitoyl-Sphingosine
C100009030	AQP2	1.93144	2415	Lactosyl-N-Palmitoyl-Sphingosine
C100009030	SLC1A4	3.37882	319	Lactosyl-N-Palmitoyl-Sphingosine
C100009030	ASIC5	2.19382	1958.5	Lactosyl-N-Palmitoyl-Sphingosine
C100009030	LRP2	3.70642	174	Lactosyl-N-Palmitoyl-Sphingosine
C100009030	SLC38A4	2.44831	1440	Lactosyl-N-Palmitoyl-Sphingosine
C100009030	SLC28A2	1.99012	2331	Lactosyl-N-Palmitoyl-Sphingosine
C100009264	SLC3A1	2.52783	1244	Glycochenodeoxycholate Glucuronide
C100009264	SLC2A4	1.41454	2829	Glycochenodeoxycholate Glucuronide
C100009264	ABCB4	2.51956	1257	Glycochenodeoxycholate Glucuronide
C100009264	SLC6A19	1.99654	2236.5	Glycochenodeoxycholate Glucuronide
C100009264	SLC5A10	2.26512	1707.5	Glycochenodeoxycholate Glucuronide
C100009264	AQP10	2.18997	1849	Glycochenodeoxycholate Glucuronide
C100009264	SLC34A2	2.05963	2104	Glycochenodeoxycholate Glucuronide
C100009264	SLC5A10	2.26512	1707.5	Glycochenodeoxycholate Glucuronide
C100009264	SLC27A6	3.91686	109	Glycochenodeoxycholate Glucuronide
C100009264	MFSD2A	2.01859	2188	Glycochenodeoxycholate Glucuronide
C100009264	SLC27A6	3.91686	109	Glycochenodeoxycholate Glucuronide
C100009264	SLC30A4	2.76498	837	Glycochenodeoxycholate Glucuronide
C100009264	MFSD2A	2.01859	2188	Glycochenodeoxycholate Glucuronide
C100009264	SLC36A2	3.34477	322.5	Glycochenodeoxycholate Glucuronide
C100009264	ASIC3	2.56447	1175	Glycochenodeoxycholate Glucuronide
C100009264	SLC12A4	2.17711	1878.5	Glycochenodeoxycholate Glucuronide
C100009264	SLC6A18	2.54288	1214	Glycochenodeoxycholate Glucuronide
C100009264	SLC26A8	2.55596	1186	Glycochenodeoxycholate Glucuronide
C100009264	NPC1L1	2.28525	1654	Glycochenodeoxycholate Glucuronide
C100009264	ABCG5	3.56035	215	Glycochenodeoxycholate Glucuronide
C100009264	ABCG5	3.56035	215	Glycochenodeoxycholate Glucuronide
C100009264	SLC47A2	2.9333	649.5	Glycochenodeoxycholate Glucuronide
C100009264	SLC26A8	2.55596	1186	Glycochenodeoxycholate Glucuronide
C100009264	GOT2	1.78888	2583.5	Glycochenodeoxycholate Glucuronide
C100009264	SLC23A2	3.30998	346	Glycochenodeoxycholate Glucuronide
C100009264	ABCA7	2.39631	1459	Glycochenodeoxycholate Glucuronide
C100009264	ABCG8	3.86774	116	Glycochenodeoxycholate Glucuronide
C100009264	AQP5	2.02494	2170.5	Glycochenodeoxycholate Glucuronide
C100009264	SLCO1A2	473.371	2	Glycochenodeoxycholate Glucuronide
C100009264	SLC44A5	2.75647	856	Glycochenodeoxycholate Glucuronide
C100009264	SLC6A7	2.2181	1800	Glycochenodeoxycholate Glucuronide
C100009264	SLC39A2	2.76346	841	Glycochenodeoxycholate Glucuronide
C100009264	ABCB4	2.51956	1257	Glycochenodeoxycholate Glucuronide
C100009264	SLC26A7	2.0573	2108	Glycochenodeoxycholate Glucuronide
C100009264	SLC16A9	2.08497	2051	Glycochenodeoxycholate Glucuronide
C100009264	SLC23A2	3.30998	346	Glycochenodeoxycholate Glucuronide
C100009264	SLC16A1	2.0271	2166	Glycochenodeoxycholate Glucuronide
C100009264	SLC9A7	2.18555	1855	Glycochenodeoxycholate Glucuronide
C100009264	SLC9C2	2.45531	1358.5	Glycochenodeoxycholate Glucuronide
C100009264	SLC2A4	1.41454	2829	Glycochenodeoxycholate Glucuronide
C100009264	SLC9C2	2.45531	1358.5	Glycochenodeoxycholate Glucuronide
C100009264	SLC47A1	2.17425	1885	Glycochenodeoxycholate Glucuronide
C100009264	SLC6A18	2.54288	1214	Glycochenodeoxycholate Glucuronide
C100009264	SLCO1C1	67.0345	5	Glycochenodeoxycholate Glucuronide
C100009264	SLCO1C1	67.0345	5	Glycochenodeoxycholate Glucuronide
C100009264	SLC36A2	3.34477	322.5	Glycochenodeoxycholate Glucuronide
C100009264	ASIC3	2.56447	1175	Glycochenodeoxycholate Glucuronide
C100009264	SLC34A2	2.05963	2104	Glycochenodeoxycholate Glucuronide
C100009264	SLC16A1	2.0271	2166	Glycochenodeoxycholate Glucuronide
C100009264	SLC6A12	2.12292	1975	Glycochenodeoxycholate Glucuronide
C100009264	SLC12A2	2.74642	873	Glycochenodeoxycholate Glucuronide
C100009264	ABCG8	3.86774	116	Glycochenodeoxycholate Glucuronide
C100009264	SLC4A8	2.06394	2098	Glycochenodeoxycholate Glucuronide
C100009264	ABCA7	2.39631	1459	Glycochenodeoxycholate Glucuronide
C100009264	SLC9C1	2.72677	901	Glycochenodeoxycholate Glucuronide
C100009264	SLC4A3	2.01597	2191	Glycochenodeoxycholate Glucuronide
C100009264	AQP4	2.37882	1489.5	Glycochenodeoxycholate Glucuronide
C100009264	SLC4A3	2.01597	2191	Glycochenodeoxycholate Glucuronide
C100009264	SLC51B	2.5388	1222	Glycochenodeoxycholate Glucuronide
C100009264	SLC6A19	1.99654	2236.5	Glycochenodeoxycholate Glucuronide
C100009264	SLC7A6	3.744	149	Glycochenodeoxycholate Glucuronide
C100009264	SLC6A4	3.37882	293	Glycochenodeoxycholate Glucuronide
C100009264	SLC6A19	1.99654	2236.5	Glycochenodeoxycholate Glucuronide
C100009264	GOT2	1.78888	2583.5	Glycochenodeoxycholate Glucuronide
C100009264	ABCC9	36.7693	7	Glycochenodeoxycholate Glucuronide
C100009264	SLC6A7	2.2181	1800	Glycochenodeoxycholate Glucuronide
C100009264	AQP5	2.02494	2170.5	Glycochenodeoxycholate Glucuronide
C100009264	SLC44A5	2.75647	856	Glycochenodeoxycholate Glucuronide
C100009264	SLC12A7	3.28878	357	Glycochenodeoxycholate Glucuronide
C100009264	SLC39A2	2.76346	841	Glycochenodeoxycholate Glucuronide
C100009264	SLC16A9	2.08497	2051	Glycochenodeoxycholate Glucuronide
C100009264	SLC3A1	2.52783	1244	Glycochenodeoxycholate Glucuronide
C100009264	SLC17A1	2.56543	1172.5	Glycochenodeoxycholate Glucuronide
C100009264	SLC10A4	2.03194	2153	Glycochenodeoxycholate Glucuronide
C100009264	SLCO5A1	2.84986	749	Glycochenodeoxycholate Glucuronide
C100009264	SLC19A1	2.90066	679	Glycochenodeoxycholate Glucuronide
C100009264	SLC19A1	2.90066	679	Glycochenodeoxycholate Glucuronide
C100009264	SLC1A7	3.04653	548	Glycochenodeoxycholate Glucuronide
C100009264	ABCA1	2.99055	598.5	Glycochenodeoxycholate Glucuronide
C100009264	ABCA1	2.99055	598.5	Glycochenodeoxycholate Glucuronide
C100009264	SLC4A8	2.06394	2098	Glycochenodeoxycholate Glucuronide
C100009264	SLC30A4	2.76498	837	Glycochenodeoxycholate Glucuronide
C100009264	SLC12A4	2.17711	1878.5	Glycochenodeoxycholate Glucuronide
C100009264	AQP6	2.02494	2170.5	Glycochenodeoxycholate Glucuronide
C100009264	AQP6	2.02494	2170.5	Glycochenodeoxycholate Glucuronide
C100009264	AQP6	2.02494	2170.5	Glycochenodeoxycholate Glucuronide
C100009264	AQP10	2.18997	1849	Glycochenodeoxycholate Glucuronide
C100009264	SLC17A3	1.90763	2414.5	Glycochenodeoxycholate Glucuronide
C100009264	SLC17A3	1.90763	2414.5	Glycochenodeoxycholate Glucuronide
C100009264	SLC26A11	2.31785	1580.5	Glycochenodeoxycholate Glucuronide
C100009264	SLC3A2	2.7967	805	Glycochenodeoxycholate Glucuronide
C100009264	AQP2	2.00581	2211	Glycochenodeoxycholate Glucuronide
C100009264	SLC6A12	2.12292	1975	Glycochenodeoxycholate Glucuronide
C100009264	SLC1A5	3.59568	193	Glycochenodeoxycholate Glucuronide
C100009264	SLC1A5	3.59568	193	Glycochenodeoxycholate Glucuronide
C100009264	SLC9C1	2.72677	901	Glycochenodeoxycholate Glucuronide
C100009264	NPC1L1	2.28525	1654	Glycochenodeoxycholate Glucuronide
C100009264	SLC46A2	2.92227	660	Glycochenodeoxycholate Glucuronide
C100009264	SLC46A2	2.92227	660	Glycochenodeoxycholate Glucuronide
C100009264	SLC51B	2.5388	1222	Glycochenodeoxycholate Glucuronide
C100009264	SLC11A2	2.08592	2050	Glycochenodeoxycholate Glucuronide
C100009264	SLC11A2	2.08592	2050	Glycochenodeoxycholate Glucuronide
C100009264	SLC28A2	1.71332	2655	Glycochenodeoxycholate Glucuronide
C100009264	SLC6A4	3.37882	293	Glycochenodeoxycholate Glucuronide
C100009264	SLC4A2	3.35477	314	Glycochenodeoxycholate Glucuronide
C100009264	SLC6A13	2.4086	1438.5	Glycochenodeoxycholate Glucuronide
C100009264	SLC16A12	3.11605	474	Glycochenodeoxycholate Glucuronide
C100009264	SLC12A7	3.28878	357	Glycochenodeoxycholate Glucuronide
C100009264	SLC5A12	2.25688	1725	Glycochenodeoxycholate Glucuronide
C100009264	SLC6A13	2.4086	1438.5	Glycochenodeoxycholate Glucuronide
C100009264	SLC16A11	3.48175	250.5	Glycochenodeoxycholate Glucuronide
C100009264	SLC16A11	3.48175	250.5	Glycochenodeoxycholate Glucuronide
C100009264	SLC2A4	1.41454	2829	Glycochenodeoxycholate Glucuronide
C100009264	SLC26A7	2.0573	2108	Glycochenodeoxycholate Glucuronide
C100009264	SLC30A3	3.01368	579.5	Glycochenodeoxycholate Glucuronide
C100009264	SLC26A7	2.0573	2108	Glycochenodeoxycholate Glucuronide
C100009264	SLC30A3	3.01368	579.5	Glycochenodeoxycholate Glucuronide
C100009264	SLC9A7	2.18555	1855	Glycochenodeoxycholate Glucuronide
C100009264	SLC34A2	2.05963	2104	Glycochenodeoxycholate Glucuronide
C100009264	SLC1A7	3.04653	548	Glycochenodeoxycholate Glucuronide
C100009264	SLC16A1	2.0271	2166	Glycochenodeoxycholate Glucuronide
C100009264	SLC47A1	2.17425	1885	Glycochenodeoxycholate Glucuronide
C100009264	SLC39A4	1.98047	2277	Glycochenodeoxycholate Glucuronide
C100009264	SLC7A14	2.58503	1128.5	Glycochenodeoxycholate Glucuronide
C100009264	SLC9C2	2.45531	1358.5	Glycochenodeoxycholate Glucuronide
C100009264	SLC11A1	2.4193	1420	Glycochenodeoxycholate Glucuronide
C100009264	SLC22A6	3.04523	551	Glycochenodeoxycholate Glucuronide
C100009264	SLC11A1	2.4193	1420	Glycochenodeoxycholate Glucuronide
C100009264	SLC16A7	2.07166	2080	Glycochenodeoxycholate Glucuronide
C100009264	SLC16A7	2.07166	2080	Glycochenodeoxycholate Glucuronide
C100009264	SLC12A2	2.74642	873	Glycochenodeoxycholate Glucuronide
C100009264	ASIC3	2.56447	1175	Glycochenodeoxycholate Glucuronide
C100009264	SLC3A2	2.7967	805	Glycochenodeoxycholate Glucuronide
C100009264	LRP1	2.56992	1161	Glycochenodeoxycholate Glucuronide
C100009264	LRP1	2.56992	1161	Glycochenodeoxycholate Glucuronide
C100009264	SLC1A3	3.74497	147	Glycochenodeoxycholate Glucuronide
C100009264	SLC4A3	2.01597	2191	Glycochenodeoxycholate Glucuronide
C100009264	SLCO2A1	3.97347	100	Glycochenodeoxycholate Glucuronide
C100009264	AQP4	2.37882	1489.5	Glycochenodeoxycholate Glucuronide
C100009264	SLCO2A1	3.97347	100	Glycochenodeoxycholate Glucuronide
C100009264	SLC7A6	3.744	149	Glycochenodeoxycholate Glucuronide
C100009264	SLC41A2	1.88339	2451	Glycochenodeoxycholate Glucuronide
C100009264	SLC41A2	1.88339	2451	Glycochenodeoxycholate Glucuronide
C100009264	SLC11A2	2.08592	2050	Glycochenodeoxycholate Glucuronide
C100009264	SLC4A2	3.35477	314	Glycochenodeoxycholate Glucuronide
C100009264	ABCC10	2.41162	1429	Glycochenodeoxycholate Glucuronide
C100009264	ABCC10	2.41162	1429	Glycochenodeoxycholate Glucuronide
C100009264	SLC6A4	3.37882	293	Glycochenodeoxycholate Glucuronide
C100009264	SLC1A4	2.00864	2202	Glycochenodeoxycholate Glucuronide
C100009264	SLC1A4	2.00864	2202	Glycochenodeoxycholate Glucuronide
C100009264	SLCO1A2	473.371	2	Glycochenodeoxycholate Glucuronide
C100009264	SLC39A2	2.76346	841	Glycochenodeoxycholate Glucuronide
C100009264	SLC17A1	2.56543	1172.5	Glycochenodeoxycholate Glucuronide
C100009264	SLCO1A2	473.371	2	Glycochenodeoxycholate Glucuronide
C100009264	SLC27A6	3.91686	109	Glycochenodeoxycholate Glucuronide
C100009264	SLC10A4	2.03194	2153	Glycochenodeoxycholate Glucuronide
C100009264	SLC7A1	3.03839	556	Glycochenodeoxycholate Glucuronide
C100009264	ABCB4	2.51956	1257	Glycochenodeoxycholate Glucuronide
C100009264	SLC10A4	2.03194	2153	Glycochenodeoxycholate Glucuronide
C100009264	SLC5A10	2.26512	1707.5	Glycochenodeoxycholate Glucuronide
C100009264	SLC23A1	2.69984	947	Glycochenodeoxycholate Glucuronide
C100009264	SLC23A1	2.69984	947	Glycochenodeoxycholate Glucuronide
C100009264	SLC23A1	2.69984	947	Glycochenodeoxycholate Glucuronide
C100009264	ABCB11	3.66035	173.5	Glycochenodeoxycholate Glucuronide
C100009264	SLC4A8	2.06394	2098	Glycochenodeoxycholate Glucuronide
C100009264	SLC7A14	2.58503	1128.5	Glycochenodeoxycholate Glucuronide
C100009264	SLC9A7	2.18555	1855	Glycochenodeoxycholate Glucuronide
C100009264	SLC16A7	2.07166	2080	Glycochenodeoxycholate Glucuronide
C100009264	SLC6A18	2.54288	1214	Glycochenodeoxycholate Glucuronide
C100009264	SLC26A11	2.31785	1580.5	Glycochenodeoxycholate Glucuronide
C100009264	AQP10	2.18997	1849	Glycochenodeoxycholate Glucuronide
C100009264	LRP2	2.68319	971.5	Glycochenodeoxycholate Glucuronide
C100009264	LRP2	2.68319	971.5	Glycochenodeoxycholate Glucuronide
C100009264	ABCC9	36.7693	7	Glycochenodeoxycholate Glucuronide
C100009264	SLC7A7	2.14899	1925	Glycochenodeoxycholate Glucuronide
C100009264	SLC7A7	2.14899	1925	Glycochenodeoxycholate Glucuronide
C100009264	SLC7A7	2.14899	1925	Glycochenodeoxycholate Glucuronide
C100009264	SLC1A3	3.74497	147	Glycochenodeoxycholate Glucuronide
C100009264	SLC47A2	2.9333	649.5	Glycochenodeoxycholate Glucuronide
C100009264	SLC52A2	1.91865	2395	Glycochenodeoxycholate Glucuronide
C100009264	SLC52A2	1.91865	2395	Glycochenodeoxycholate Glucuronide
C100009264	AQP4	2.37882	1489.5	Glycochenodeoxycholate Glucuronide
C100009264	SLC26A8	2.55596	1186	Glycochenodeoxycholate Glucuronide
C100009264	SLC22A8	2.55424	1189	Glycochenodeoxycholate Glucuronide
C100009264	SLC47A2	2.9333	649.5	Glycochenodeoxycholate Glucuronide
C100009264	SLC28A2	1.71332	2655	Glycochenodeoxycholate Glucuronide
C100009264	SLC16A12	3.11605	474	Glycochenodeoxycholate Glucuronide
C100009264	AQP5	2.02494	2170.5	Glycochenodeoxycholate Glucuronide
C100009264	SLC29A1	2.48585	1306.5	Glycochenodeoxycholate Glucuronide
C100009264	SLC29A1	2.48585	1306.5	Glycochenodeoxycholate Glucuronide
C100009264	SLC29A1	2.48585	1306.5	Glycochenodeoxycholate Glucuronide
C100009264	MIP	2.011	2197	Glycochenodeoxycholate Glucuronide
C100009264	SLC12A7	3.28878	357	Glycochenodeoxycholate Glucuronide
C100009264	ABCC8	2.03986	2142	Glycochenodeoxycholate Glucuronide
C100009264	ABCC8	2.03986	2142	Glycochenodeoxycholate Glucuronide
C100009264	ABCC8	2.03986	2142	Glycochenodeoxycholate Glucuronide
C100009264	SLCO5A1	2.84986	749	Glycochenodeoxycholate Glucuronide
C100009264	SLC7A1	3.03839	556	Glycochenodeoxycholate Glucuronide
C100009264	SLC2A10	1.88107	2456.5	Glycochenodeoxycholate Glucuronide
C100009264	SLCO5A1	2.84986	749	Glycochenodeoxycholate Glucuronide
C100009264	SLC2A10	1.88107	2456.5	Glycochenodeoxycholate Glucuronide
C100009264	SLC1A7	3.04653	548	Glycochenodeoxycholate Glucuronide
C100009264	SLC39A4	1.98047	2277	Glycochenodeoxycholate Glucuronide
C100009264	SLC24A1	2.45967	1348.5	Glycochenodeoxycholate Glucuronide
C100009264	SLC24A1	2.45967	1348.5	Glycochenodeoxycholate Glucuronide
C100009264	SLC30A4	2.76498	837	Glycochenodeoxycholate Glucuronide
C100009264	SLCO2A1	3.97347	100	Glycochenodeoxycholate Glucuronide
C100009264	SLC39A4	1.98047	2277	Glycochenodeoxycholate Glucuronide
C100009264	SLC6A1	2.52578	1248	Glycochenodeoxycholate Glucuronide
C100009264	SLC6A1	2.52578	1248	Glycochenodeoxycholate Glucuronide
C100009264	SLC38A4	2.85636	736	Glycochenodeoxycholate Glucuronide
C100009264	AQP2	2.00581	2211	Glycochenodeoxycholate Glucuronide
C100009264	SLC5A6	2.00696	2208	Glycochenodeoxycholate Glucuronide
C100009264	AQP2	2.00581	2211	Glycochenodeoxycholate Glucuronide
C100009264	SLC5A6	2.00696	2208	Glycochenodeoxycholate Glucuronide
C100009264	SLC12A2	2.74642	873	Glycochenodeoxycholate Glucuronide
C100009264	SLC6A12	2.12292	1975	Glycochenodeoxycholate Glucuronide
C100009264	SLC23A2	3.30998	346	Glycochenodeoxycholate Glucuronide
C100009264	SLC1A5	3.59568	193	Glycochenodeoxycholate Glucuronide
C100009264	MIP	2.011	2197	Glycochenodeoxycholate Glucuronide
C100009264	ABCA13	2.77911	826	Glycochenodeoxycholate Glucuronide
C100009264	SLC13A3	2.46268	1343	Glycochenodeoxycholate Glucuronide
C100009264	SLC46A2	2.92227	660	Glycochenodeoxycholate Glucuronide
C100009264	SLC13A3	2.46268	1343	Glycochenodeoxycholate Glucuronide
C100009264	SLC16A9	2.08497	2051	Glycochenodeoxycholate Glucuronide
C100009264	SLC7A11	3.01283	581	Glycochenodeoxycholate Glucuronide
C100009264	SLC7A11	3.01283	581	Glycochenodeoxycholate Glucuronide
C100009264	SLC7A11	3.01283	581	Glycochenodeoxycholate Glucuronide
C100009264	SLC1A4	2.00864	2202	Glycochenodeoxycholate Glucuronide
C100009264	SLC4A2	3.35477	314	Glycochenodeoxycholate Glucuronide
C100009264	SLC5A12	2.25688	1725	Glycochenodeoxycholate Glucuronide
C100009264	GOT2	1.78888	2583.5	Glycochenodeoxycholate Glucuronide
C100009264	SLC7A14	2.58503	1128.5	Glycochenodeoxycholate Glucuronide
C100009264	SLC5A12	2.25688	1725	Glycochenodeoxycholate Glucuronide
C100009264	SLC44A5	2.75647	856	Glycochenodeoxycholate Glucuronide
C100009264	MIP	2.011	2197	Glycochenodeoxycholate Glucuronide
C100009264	SLC30A3	3.01368	579.5	Glycochenodeoxycholate Glucuronide
C100009264	SLC12A4	2.17711	1878.5	Glycochenodeoxycholate Glucuronide
C100009264	SLC17A1	2.56543	1172.5	Glycochenodeoxycholate Glucuronide
C100009264	SLC7A1	3.03839	556	Glycochenodeoxycholate Glucuronide
C100009264	SLC2A10	1.88107	2456.5	Glycochenodeoxycholate Glucuronide
C100009264	SLC19A1	2.90066	679	Glycochenodeoxycholate Glucuronide
C100009264	ABCB11	3.66035	173.5	Glycochenodeoxycholate Glucuronide
C100009264	ABCB11	3.66035	173.5	Glycochenodeoxycholate Glucuronide
C100009264	ABCG8	3.86774	116	Glycochenodeoxycholate Glucuronide
C100009264	SLC6A7	2.2181	1800	Glycochenodeoxycholate Glucuronide
C100009264	ABCA7	2.39631	1459	Glycochenodeoxycholate Glucuronide
C100009264	SLC1A3	3.74497	147	Glycochenodeoxycholate Glucuronide
C100009264	SLC22A6	3.04523	551	Glycochenodeoxycholate Glucuronide
C100009264	SLCO1C1	67.0345	5	Glycochenodeoxycholate Glucuronide
C100009264	SLC13A3	2.46268	1343	Glycochenodeoxycholate Glucuronide
C100009264	LRP2	2.68319	971.5	Glycochenodeoxycholate Glucuronide
C100009264	SLC11A1	2.4193	1420	Glycochenodeoxycholate Glucuronide
C100009264	SLC36A2	3.34477	322.5	Glycochenodeoxycholate Glucuronide
C100009264	SLC17A3	1.90763	2414.5	Glycochenodeoxycholate Glucuronide
C100009264	SLC26A11	2.31785	1580.5	Glycochenodeoxycholate Glucuronide
C100009264	SLC3A2	2.7967	805	Glycochenodeoxycholate Glucuronide
C100009264	ABCC9	36.7693	7	Glycochenodeoxycholate Glucuronide
C100009264	SLC32A1	1.67757	2683	Glycochenodeoxycholate Glucuronide
C100009264	SLC16A12	3.11605	474	Glycochenodeoxycholate Glucuronide
C100009264	ABCC10	2.41162	1429	Glycochenodeoxycholate Glucuronide
C100009264	ABCA13	2.77911	826	Glycochenodeoxycholate Glucuronide
C100009264	ABCA13	2.77911	826	Glycochenodeoxycholate Glucuronide
C100009264	SLC38A4	2.85636	736	Glycochenodeoxycholate Glucuronide
C100009264	SLC24A1	2.45967	1348.5	Glycochenodeoxycholate Glucuronide
C100009264	SLC22A8	2.55424	1189	Glycochenodeoxycholate Glucuronide
C100009264	SLC6A11	2.79317	813	Glycochenodeoxycholate Glucuronide
C100009264	ABCG5	3.56035	215	Glycochenodeoxycholate Glucuronide
C100009264	SLC22A8	2.55424	1189	Glycochenodeoxycholate Glucuronide
C100009264	SLC28A2	1.71332	2655	Glycochenodeoxycholate Glucuronide
C100009264	ASIC5	1.8655	2478.5	Glycochenodeoxycholate Glucuronide
C100009264	LRP1	2.56992	1161	Glycochenodeoxycholate Glucuronide
C100009264	SLC32A1	1.67757	2683	Glycochenodeoxycholate Glucuronide
C100009264	ABCA1	2.99055	598.5	Glycochenodeoxycholate Glucuronide
C100009264	SLC6A13	2.4086	1438.5	Glycochenodeoxycholate Glucuronide
C100009264	SLC16A11	3.48175	250.5	Glycochenodeoxycholate Glucuronide
C100009264	NPC1L1	2.28525	1654	Glycochenodeoxycholate Glucuronide
C100009264	SLC47A1	2.17425	1885	Glycochenodeoxycholate Glucuronide
C100009264	SLC3A1	2.52783	1244	Glycochenodeoxycholate Glucuronide
C100009264	MFSD2A	2.01859	2188	Glycochenodeoxycholate Glucuronide
C100009264	SLC38A4	2.85636	736	Glycochenodeoxycholate Glucuronide
C100009264	SLC5A6	2.00696	2208	Glycochenodeoxycholate Glucuronide
C100009264	ASIC5	1.8655	2478.5	Glycochenodeoxycholate Glucuronide
C100009264	SLC32A1	1.67757	2683	Glycochenodeoxycholate Glucuronide
C100009264	SLC52A2	1.91865	2395	Glycochenodeoxycholate Glucuronide
C100009264	SLC51B	2.5388	1222	Glycochenodeoxycholate Glucuronide
C100009264	SLC9C1	2.72677	901	Glycochenodeoxycholate Glucuronide
C100009264	SLC22A6	3.04523	551	Glycochenodeoxycholate Glucuronide
C100009264	SLC6A11	2.79317	813	Glycochenodeoxycholate Glucuronide
C100009264	SLC7A6	3.744	149	Glycochenodeoxycholate Glucuronide
C100009264	SLC6A11	2.79317	813	Glycochenodeoxycholate Glucuronide
C100009264	SLC41A2	1.88339	2451	Glycochenodeoxycholate Glucuronide
C100009264	SLC6A1	2.52578	1248	Glycochenodeoxycholate Glucuronide
C100009264	ASIC5	1.8655	2478.5	Glycochenodeoxycholate Glucuronide
C100015586	SLC7A14	2.85699	798	1-Palmityl-2-Palmitoyl-Gpc
C100015586	SLC30A4	1.85886	2523	1-Palmityl-2-Palmitoyl-Gpc
C100015586	SLC4A8	3.0272	589.5	1-Palmityl-2-Palmitoyl-Gpc
C100015586	SLC44A5	2.15558	2031	1-Palmityl-2-Palmitoyl-Gpc
C100015586	SLC6A19	2.55377	1283	1-Palmityl-2-Palmitoyl-Gpc
C100015586	SLCO2A1	3.37634	305	1-Palmityl-2-Palmitoyl-Gpc
C100015586	SLC4A3	2.19771	1941	1-Palmityl-2-Palmitoyl-Gpc
C100015586	SLC29A1	1.97224	2373.5	1-Palmityl-2-Palmitoyl-Gpc
C100015586	AQP6	2.13823	2056.5	1-Palmityl-2-Palmitoyl-Gpc
C100015586	SLC13A3	3.36161	313	1-Palmityl-2-Palmitoyl-Gpc
C100015586	SLC26A8	2.16147	2017	1-Palmityl-2-Palmitoyl-Gpc
C100015586	ABCA7	2.82798	849	1-Palmityl-2-Palmitoyl-Gpc
C100015586	ABCC9	2.36927	1619	1-Palmityl-2-Palmitoyl-Gpc
C100015586	SLC16A1	3.1043	517	1-Palmityl-2-Palmitoyl-Gpc
C100015586	SLC1A7	2.43004	1507	1-Palmityl-2-Palmitoyl-Gpc
C100015586	SLC3A1	3.03697	582	1-Palmityl-2-Palmitoyl-Gpc
C100015586	SLC27A6	2.80465	880.5	1-Palmityl-2-Palmitoyl-Gpc
C100015586	SLC1A4	1.96417	2388	1-Palmityl-2-Palmitoyl-Gpc
C100015586	SLC16A12	2.36522	1630	1-Palmityl-2-Palmitoyl-Gpc
C100015586	ABCC10	2.97551	637.5	1-Palmityl-2-Palmitoyl-Gpc
C100015586	SLC28A2	1.21014	2860	1-Palmityl-2-Palmitoyl-Gpc
C100015586	SLCO1A2	2.76726	951	1-Palmityl-2-Palmitoyl-Gpc
C100015586	SLC26A7	3.24703	385	1-Palmityl-2-Palmitoyl-Gpc
C100015586	ABCC8	2.34727	1665	1-Palmityl-2-Palmitoyl-Gpc
C100015586	SLC9A7	1.16736	2868.5	1-Palmityl-2-Palmitoyl-Gpc
C100015586	ABCB4	2.25344	1822.5	1-Palmityl-2-Palmitoyl-Gpc
C100015586	SLC7A1	1.82016	2574.5	1-Palmityl-2-Palmitoyl-Gpc
C100015586	SLC17A3	3.05874	561	1-Palmityl-2-Palmitoyl-Gpc
C100015586	SLC30A3	2.79022	908	1-Palmityl-2-Palmitoyl-Gpc
C100015586	SLC19A1	2.02461	2281	1-Palmityl-2-Palmitoyl-Gpc
C100015586	SLC23A1	2.14886	2041	1-Palmityl-2-Palmitoyl-Gpc
C100015586	SLC9C2	3.19613	432	1-Palmityl-2-Palmitoyl-Gpc
C100015586	SLC32A1	2.27531	1773	1-Palmityl-2-Palmitoyl-Gpc
C100015586	SLC1A3	2.45247	1466	1-Palmityl-2-Palmitoyl-Gpc
C100015586	SLC39A2	2.36482	1631	1-Palmityl-2-Palmitoyl-Gpc
C100015586	ABCA13	2.84588	816	1-Palmityl-2-Palmitoyl-Gpc
C100015586	SLC16A7	3.70642	174	1-Palmityl-2-Palmitoyl-Gpc
C100015586	SLC12A4	3.18059	449.5	1-Palmityl-2-Palmitoyl-Gpc
C100015586	SLC16A9	4.58486	39	1-Palmityl-2-Palmitoyl-Gpc
C100015586	SLC11A1	2.63884	1133	1-Palmityl-2-Palmitoyl-Gpc
C100015586	SLCO5A1	2.25407	1821	1-Palmityl-2-Palmitoyl-Gpc
C100015586	SLC26A11	2.52389	1335.5	1-Palmityl-2-Palmitoyl-Gpc
C100015586	SLC5A6	4.63116	32.5	1-Palmityl-2-Palmitoyl-Gpc
C100015586	SLC7A7	2.30874	1719	1-Palmityl-2-Palmitoyl-Gpc
C100015586	SLC12A2	2.19098	1955	1-Palmityl-2-Palmitoyl-Gpc
C100015586	SLC1A5	2.38806	1590	1-Palmityl-2-Palmitoyl-Gpc
C100015586	GOT2	1.83833	2555	1-Palmityl-2-Palmitoyl-Gpc
C100015586	SLC6A7	2.21674	1890.5	1-Palmityl-2-Palmitoyl-Gpc
C100015586	SLC6A13	2.46534	1448	1-Palmityl-2-Palmitoyl-Gpc
C100015586	SLC9C1	2.80743	876.5	1-Palmityl-2-Palmitoyl-Gpc
C100015586	SLC46A2	2.37603	1607	1-Palmityl-2-Palmitoyl-Gpc
C100015586	SLC11A2	2.25228	1825	1-Palmityl-2-Palmitoyl-Gpc
C100015586	AQP10	2.26448	1797	1-Palmityl-2-Palmitoyl-Gpc
C100015586	LRP2	3.97798	90	1-Palmityl-2-Palmitoyl-Gpc
C100015586	SLC2A10	2.34448	1669	1-Palmityl-2-Palmitoyl-Gpc
C100015586	SLC6A4	1.86838	2513.5	1-Palmityl-2-Palmitoyl-Gpc
C100015586	SLC6A11	2.90728	720	1-Palmityl-2-Palmitoyl-Gpc
C100015586	AQP5	2.13823	2056.5	1-Palmityl-2-Palmitoyl-Gpc
C100015586	SLC4A2	2.78357	917	1-Palmityl-2-Palmitoyl-Gpc
C100015586	ABCG8	2.42527	1513	1-Palmityl-2-Palmitoyl-Gpc
C100015586	ABCA1	3.67325	182	1-Palmityl-2-Palmitoyl-Gpc
C100015586	SLC2A4	2.21903	1887	1-Palmityl-2-Palmitoyl-Gpc
C100015586	SLC5A12	2.23702	1849	1-Palmityl-2-Palmitoyl-Gpc
C100015586	SLCO1C1	2.30548	1727.5	1-Palmityl-2-Palmitoyl-Gpc
C100015586	SLC24A1	2.15577	2030	1-Palmityl-2-Palmitoyl-Gpc
C100015586	AQP4	2.16121	2019	1-Palmityl-2-Palmitoyl-Gpc
C100015586	SLC17A1	2.33255	1685	1-Palmityl-2-Palmitoyl-Gpc
C100015586	AQP2	2.60818	1175	1-Palmityl-2-Palmitoyl-Gpc
C100015586	SLC34A2	2.54106	1307	1-Palmityl-2-Palmitoyl-Gpc
C100015586	SLC10A4	2.90939	716.5	1-Palmityl-2-Palmitoyl-Gpc
C100015586	SLC7A6	2.78304	920	1-Palmityl-2-Palmitoyl-Gpc
C100015586	ABCB11	3.17108	462	1-Palmityl-2-Palmitoyl-Gpc
C100015586	SLC23A2	2.51187	1359	1-Palmityl-2-Palmitoyl-Gpc
C100015586	NPC1L1	2.68698	1064.5	1-Palmityl-2-Palmitoyl-Gpc
C100015586	SLC6A12	2.48532	1407	1-Palmityl-2-Palmitoyl-Gpc
C100015586	SLC16A11	2.15964	2022.5	1-Palmityl-2-Palmitoyl-Gpc
C100015586	SLC12A7	2.13218	2075	1-Palmityl-2-Palmitoyl-Gpc
C100015586	SLC36A2	2.10635	2137	1-Palmityl-2-Palmitoyl-Gpc
C100015586	SLC47A1	2.69875	1041	1-Palmityl-2-Palmitoyl-Gpc
C100015586	MFSD2A	2.41612	1530.5	1-Palmityl-2-Palmitoyl-Gpc
C100015586	ASIC3	2.146	2047	1-Palmityl-2-Palmitoyl-Gpc
C100015586	ASIC5	1.88107	2491	1-Palmityl-2-Palmitoyl-Gpc
C100015586	ABCG5	2.39287	1584	1-Palmityl-2-Palmitoyl-Gpc
C100015586	SLC51B	1.95234	2402	1-Palmityl-2-Palmitoyl-Gpc
C100015586	LRP1	2.86328	789	1-Palmityl-2-Palmitoyl-Gpc
C100015586	SLC6A1	3.43439	272	1-Palmityl-2-Palmitoyl-Gpc
C100015586	SLC39A4	1.97964	2361	1-Palmityl-2-Palmitoyl-Gpc
C100015586	SLC5A10	3.4383	269	1-Palmityl-2-Palmitoyl-Gpc
C100015586	SLC3A2	1.99525	2333	1-Palmityl-2-Palmitoyl-Gpc
C100015586	SLC22A8	3.39805	293	1-Palmityl-2-Palmitoyl-Gpc
C100015586	SLC7A11	2.19894	1936	1-Palmityl-2-Palmitoyl-Gpc
C100015586	MIP	2.82827	848	1-Palmityl-2-Palmitoyl-Gpc
C100015586	SLC38A4	2.85047	808.5	1-Palmityl-2-Palmitoyl-Gpc
C100015586	SLC6A18	2.0962	2157	1-Palmityl-2-Palmitoyl-Gpc
C100015586	SLC52A2	2.4096	1549	1-Palmityl-2-Palmitoyl-Gpc
C100015586	SLC22A6	2.54333	1299	1-Palmityl-2-Palmitoyl-Gpc
C100015586	SLC41A2	6.1738	7	1-Palmityl-2-Palmitoyl-Gpc
C100015586	SLC47A2	3.16864	464.5	1-Palmityl-2-Palmitoyl-Gpc
C100015620	SLC4A8	2.37315	1474	Lactosyl-N-Nervonoyl-Sphingosine
C100015620	SLC4A3	2.47353	1272	Lactosyl-N-Nervonoyl-Sphingosine
C100015620	ABCG8	1.90868	2324.5	Lactosyl-N-Nervonoyl-Sphingosine
C100015620	SLC16A11	2.19498	1796.5	Lactosyl-N-Nervonoyl-Sphingosine
C100015620	SLC7A14	2.10474	1982	Lactosyl-N-Nervonoyl-Sphingosine
C100015620	SLC11A2	2.37872	1460	Lactosyl-N-Nervonoyl-Sphingosine
C100015620	SLC13A3	2.47185	1279	Lactosyl-N-Nervonoyl-Sphingosine
C100015620	AQP6	2.58704	1072	Lactosyl-N-Nervonoyl-Sphingosine
C100015620	SLCO2A1	2.51414	1195	Lactosyl-N-Nervonoyl-Sphingosine
C100015620	SLC9C2	3.49417	216	Lactosyl-N-Nervonoyl-Sphingosine
C100015620	SLC1A3	2.55956	1125	Lactosyl-N-Nervonoyl-Sphingosine
C100015620	SLC26A7	2.47276	1273.5	Lactosyl-N-Nervonoyl-Sphingosine
C100015620	SLC30A3	2.98047	569	Lactosyl-N-Nervonoyl-Sphingosine
C100015620	AQP5	1.94082	2277	Lactosyl-N-Nervonoyl-Sphingosine
C100015620	SLC26A7	2.47276	1273.5	Lactosyl-N-Nervonoyl-Sphingosine
C100015620	SLC34A2	2.17451	1842	Lactosyl-N-Nervonoyl-Sphingosine
C100015620	SLC4A3	2.47353	1272	Lactosyl-N-Nervonoyl-Sphingosine
C100015620	SLC9A7	1.03021	2861	Lactosyl-N-Nervonoyl-Sphingosine
C100015620	AQP5	1.94082	2277	Lactosyl-N-Nervonoyl-Sphingosine
C100015620	SLC1A4	2.21939	1754	Lactosyl-N-Nervonoyl-Sphingosine
C100015620	SLCO1C1	2.11289	1965	Lactosyl-N-Nervonoyl-Sphingosine
C100015620	SLC30A3	2.98047	569	Lactosyl-N-Nervonoyl-Sphingosine
C100015620	SLC44A5	4.48135	35	Lactosyl-N-Nervonoyl-Sphingosine
C100015620	SLC27A6	2.45087	1308	Lactosyl-N-Nervonoyl-Sphingosine
C100015620	AQP2	2.08879	2013	Lactosyl-N-Nervonoyl-Sphingosine
C100015620	SLC5A10	2.14442	1902	Lactosyl-N-Nervonoyl-Sphingosine
C100015620	SLC1A7	3.59007	184	Lactosyl-N-Nervonoyl-Sphingosine
C100015620	SLC26A11	2.3919	1436.5	Lactosyl-N-Nervonoyl-Sphingosine
C100015620	ABCG8	1.90868	2324.5	Lactosyl-N-Nervonoyl-Sphingosine
C100015620	ABCB11	3.35853	271	Lactosyl-N-Nervonoyl-Sphingosine
C100015620	SLC23A2	2.66979	938.5	Lactosyl-N-Nervonoyl-Sphingosine
C100015620	SLC39A2	2.69529	894	Lactosyl-N-Nervonoyl-Sphingosine
C100015620	SLC9C1	3.34553	280.5	Lactosyl-N-Nervonoyl-Sphingosine
C100015620	SLC46A2	1.12598	2853	Lactosyl-N-Nervonoyl-Sphingosine
C100015620	AQP4	2.14703	1896.5	Lactosyl-N-Nervonoyl-Sphingosine
C100015620	SLC16A9	2.02452	2108	Lactosyl-N-Nervonoyl-Sphingosine
C100015620	ASIC3	1.73471	2564	Lactosyl-N-Nervonoyl-Sphingosine
C100015620	SLC6A4	2.65482	960	Lactosyl-N-Nervonoyl-Sphingosine
C100015620	LRP2	2.86646	667	Lactosyl-N-Nervonoyl-Sphingosine
C100015620	SLC26A11	2.3919	1436.5	Lactosyl-N-Nervonoyl-Sphingosine
C100015620	SLC6A11	3.07894	473	Lactosyl-N-Nervonoyl-Sphingosine
C100015620	SLC1A4	2.21939	1754	Lactosyl-N-Nervonoyl-Sphingosine
C100015620	SLC23A2	2.66979	938.5	Lactosyl-N-Nervonoyl-Sphingosine
C100015620	SLC16A12	2.36512	1491	Lactosyl-N-Nervonoyl-Sphingosine
C100015620	SLCO2A1	2.51414	1195	Lactosyl-N-Nervonoyl-Sphingosine
C100015620	SLC2A4	2.17244	1846	Lactosyl-N-Nervonoyl-Sphingosine
C100015620	SLC6A13	2.3933	1430.5	Lactosyl-N-Nervonoyl-Sphingosine
C100015620	ABCC8	2.58469	1075	Lactosyl-N-Nervonoyl-Sphingosine
C100015620	ABCC8	2.58469	1075	Lactosyl-N-Nervonoyl-Sphingosine
C100015620	MFSD2A	1.73993	2561	Lactosyl-N-Nervonoyl-Sphingosine
C100015620	SLC1A7	3.59007	184	Lactosyl-N-Nervonoyl-Sphingosine
C100015620	SLC41A2	3.69016	148	Lactosyl-N-Nervonoyl-Sphingosine
C100015620	SLC2A10	2.33715	1548	Lactosyl-N-Nervonoyl-Sphingosine
C100015620	SLC5A10	2.14442	1902	Lactosyl-N-Nervonoyl-Sphingosine
C100015620	SLC23A1	2.72607	853	Lactosyl-N-Nervonoyl-Sphingosine
C100015620	SLC29A1	2.19983	1786	Lactosyl-N-Nervonoyl-Sphingosine
C100015620	ABCA1	8.43239	4	Lactosyl-N-Nervonoyl-Sphingosine
C100015620	SLCO5A1	2.5092	1207	Lactosyl-N-Nervonoyl-Sphingosine
C100015620	AQP6	2.58704	1072	Lactosyl-N-Nervonoyl-Sphingosine
C100015620	SLCO1C1	2.11289	1965	Lactosyl-N-Nervonoyl-Sphingosine
C100015620	SLC12A4	2.61618	1027.5	Lactosyl-N-Nervonoyl-Sphingosine
C100015620	AQP10	1.64226	2660.5	Lactosyl-N-Nervonoyl-Sphingosine
C100015620	SLC3A1	1.91507	2313	Lactosyl-N-Nervonoyl-Sphingosine
C100015620	LRP2	2.86646	667	Lactosyl-N-Nervonoyl-Sphingosine
C100015620	SLC34A2	2.17451	1842	Lactosyl-N-Nervonoyl-Sphingosine
C100015620	AQP2	2.08879	2013	Lactosyl-N-Nervonoyl-Sphingosine
C100015620	SLC5A6	2.99783	540	Lactosyl-N-Nervonoyl-Sphingosine
C100015620	SLC5A6	2.99783	540	Lactosyl-N-Nervonoyl-Sphingosine
C100015620	ABCB11	3.35853	271	Lactosyl-N-Nervonoyl-Sphingosine
C100015620	SLC6A12	1.96337	2235	Lactosyl-N-Nervonoyl-Sphingosine
C100015620	SLC6A12	1.96337	2235	Lactosyl-N-Nervonoyl-Sphingosine
C100015620	SLC1A3	2.55956	1125	Lactosyl-N-Nervonoyl-Sphingosine
C100015620	ABCA7	46.4493	1	Lactosyl-N-Nervonoyl-Sphingosine
C100015620	NPC1L1	2.21254	1769	Lactosyl-N-Nervonoyl-Sphingosine
C100015620	NPC1L1	2.21254	1769	Lactosyl-N-Nervonoyl-Sphingosine
C100015620	SLC26A8	1.63358	2668	Lactosyl-N-Nervonoyl-Sphingosine
C100015620	SLC3A1	1.91507	2313	Lactosyl-N-Nervonoyl-Sphingosine
C100015620	SLC11A1	2.42969	1341	Lactosyl-N-Nervonoyl-Sphingosine
C100015620	ABCG5	1.90868	2324.5	Lactosyl-N-Nervonoyl-Sphingosine
C100015620	ABCG5	1.90868	2324.5	Lactosyl-N-Nervonoyl-Sphingosine
C100015620	SLC6A11	3.07894	473	Lactosyl-N-Nervonoyl-Sphingosine
C100015620	SLC28A2	1.71897	2584	Lactosyl-N-Nervonoyl-Sphingosine
C100015620	SLC4A2	1.91757	2309	Lactosyl-N-Nervonoyl-Sphingosine
C100015620	SLC29A1	2.19983	1786	Lactosyl-N-Nervonoyl-Sphingosine
C100015620	SLC16A12	2.36512	1491	Lactosyl-N-Nervonoyl-Sphingosine
C100015620	SLC16A11	2.19498	1796.5	Lactosyl-N-Nervonoyl-Sphingosine
C100015620	SLC5A12	2.29149	1640	Lactosyl-N-Nervonoyl-Sphingosine
C100015620	SLC39A2	2.69529	894	Lactosyl-N-Nervonoyl-Sphingosine
C100015620	SLC44A5	4.48135	35	Lactosyl-N-Nervonoyl-Sphingosine
C100015620	SLC6A1	2.88739	647	Lactosyl-N-Nervonoyl-Sphingosine
C100015620	SLC41A2	3.69016	148	Lactosyl-N-Nervonoyl-Sphingosine
C100015620	SLCO5A1	2.5092	1207	Lactosyl-N-Nervonoyl-Sphingosine
C100015620	ABCB4	3.25987	334	Lactosyl-N-Nervonoyl-Sphingosine
C100015620	ABCB4	3.25987	334	Lactosyl-N-Nervonoyl-Sphingosine
C100015620	SLC23A1	2.72607	853	Lactosyl-N-Nervonoyl-Sphingosine
C100015620	ABCA1	8.43239	4	Lactosyl-N-Nervonoyl-Sphingosine
C100015620	SLC16A1	2.62379	1006	Lactosyl-N-Nervonoyl-Sphingosine
C100015620	SLC6A7	3.63582	171	Lactosyl-N-Nervonoyl-Sphingosine
C100015620	SLC30A4	2.18469	1815	Lactosyl-N-Nervonoyl-Sphingosine
C100015620	SLC30A4	2.18469	1815	Lactosyl-N-Nervonoyl-Sphingosine
C100015620	SLC7A14	2.10474	1982	Lactosyl-N-Nervonoyl-Sphingosine
C100015620	SLC12A4	2.61618	1027.5	Lactosyl-N-Nervonoyl-Sphingosine
C100015620	SLC16A9	2.02452	2108	Lactosyl-N-Nervonoyl-Sphingosine
C100015620	SLC17A1	1.86678	2405.5	Lactosyl-N-Nervonoyl-Sphingosine
C100015620	ASIC3	1.73471	2564	Lactosyl-N-Nervonoyl-Sphingosine
C100015620	SLC36A2	2.5167	1190.5	Lactosyl-N-Nervonoyl-Sphingosine
C100015620	SLC17A3	1.87811	2378	Lactosyl-N-Nervonoyl-Sphingosine
C100015620	SLC36A2	2.5167	1190.5	Lactosyl-N-Nervonoyl-Sphingosine
C100015620	ABCC9	2.66354	951	Lactosyl-N-Nervonoyl-Sphingosine
C100015620	SLC3A2	1.64493	2658	Lactosyl-N-Nervonoyl-Sphingosine
C100015620	SLC6A4	2.65482	960	Lactosyl-N-Nervonoyl-Sphingosine
C100015620	SLC6A7	3.63582	171	Lactosyl-N-Nervonoyl-Sphingosine
C100015620	SLC3A2	1.64493	2658	Lactosyl-N-Nervonoyl-Sphingosine
C100015620	SLC1A5	2.57025	1103.5	Lactosyl-N-Nervonoyl-Sphingosine
C100015620	SLC9C1	3.34553	280.5	Lactosyl-N-Nervonoyl-Sphingosine
C100015620	SLC27A6	2.45087	1308	Lactosyl-N-Nervonoyl-Sphingosine
C100015620	SLC16A7	2.62452	1003	Lactosyl-N-Nervonoyl-Sphingosine
C100015620	SLC26A8	1.63358	2668	Lactosyl-N-Nervonoyl-Sphingosine
C100015620	SLC7A6	2.52578	1173	Lactosyl-N-Nervonoyl-Sphingosine
C100015620	SLC7A6	2.52578	1173	Lactosyl-N-Nervonoyl-Sphingosine
C100015620	SLC51B	1.6994	2604	Lactosyl-N-Nervonoyl-Sphingosine
C100015620	SLC22A8	2.18422	1817.5	Lactosyl-N-Nervonoyl-Sphingosine
C100015620	SLC4A2	1.91757	2309	Lactosyl-N-Nervonoyl-Sphingosine
C100015620	SLC9A7	1.03021	2861	Lactosyl-N-Nervonoyl-Sphingosine
C100015620	ABCC10	1.78648	2522	Lactosyl-N-Nervonoyl-Sphingosine
C100015620	GOT2	2.47044	1281	Lactosyl-N-Nervonoyl-Sphingosine
C100015620	SLCO1A2	2.59057	1063	Lactosyl-N-Nervonoyl-Sphingosine
C100015620	SLC12A7	3.68487	150	Lactosyl-N-Nervonoyl-Sphingosine
C100015620	SLC9C2	3.49417	216	Lactosyl-N-Nervonoyl-Sphingosine
C100015620	SLC2A4	2.17244	1846	Lactosyl-N-Nervonoyl-Sphingosine
C100015620	SLCO1A2	2.59057	1063	Lactosyl-N-Nervonoyl-Sphingosine
C100015620	SLC6A18	1.60625	2692	Lactosyl-N-Nervonoyl-Sphingosine
C100015620	SLC10A4	1.81333	2485	Lactosyl-N-Nervonoyl-Sphingosine
C100015620	SLC19A1	2.17431	1843	Lactosyl-N-Nervonoyl-Sphingosine
C100015620	SLC19A1	2.17431	1843	Lactosyl-N-Nervonoyl-Sphingosine
C100015620	SLC16A1	2.62379	1006	Lactosyl-N-Nervonoyl-Sphingosine
C100015620	SLC17A3	1.87811	2378	Lactosyl-N-Nervonoyl-Sphingosine
C100015620	SLC7A7	3.29576	305.5	Lactosyl-N-Nervonoyl-Sphingosine
C100015620	ABCA7	46.4493	1	Lactosyl-N-Nervonoyl-Sphingosine
C100015620	SLC32A1	2.48572	1254.5	Lactosyl-N-Nervonoyl-Sphingosine
C100015620	SLC4A8	2.37315	1474	Lactosyl-N-Nervonoyl-Sphingosine
C100015620	SLC1A5	2.57025	1103.5	Lactosyl-N-Nervonoyl-Sphingosine
C100015620	MFSD2A	1.73993	2561	Lactosyl-N-Nervonoyl-Sphingosine
C100015620	SLC6A18	1.60625	2692	Lactosyl-N-Nervonoyl-Sphingosine
C100015620	SLC52A2	2.14315	1906	Lactosyl-N-Nervonoyl-Sphingosine
C100015620	SLC16A7	2.62452	1003	Lactosyl-N-Nervonoyl-Sphingosine
C100015620	AQP10	1.64226	2660.5	Lactosyl-N-Nervonoyl-Sphingosine
C100015620	SLC22A6	2.18422	1817.5	Lactosyl-N-Nervonoyl-Sphingosine
C100015620	SLC7A11	1.94692	2262.5	Lactosyl-N-Nervonoyl-Sphingosine
C100015620	ASIC5	2.79806	751	Lactosyl-N-Nervonoyl-Sphingosine
C100015620	SLC28A2	1.71897	2584	Lactosyl-N-Nervonoyl-Sphingosine
C100015620	SLC22A8	2.18422	1817.5	Lactosyl-N-Nervonoyl-Sphingosine
C100015620	SLC7A7	3.29576	305.5	Lactosyl-N-Nervonoyl-Sphingosine
C100015620	ABCC9	2.66354	951	Lactosyl-N-Nervonoyl-Sphingosine
C100015620	MIP	2.66575	946.5	Lactosyl-N-Nervonoyl-Sphingosine
C100015620	SLC6A13	2.3933	1430.5	Lactosyl-N-Nervonoyl-Sphingosine
C100015620	SLC11A2	2.37872	1460	Lactosyl-N-Nervonoyl-Sphingosine
C100015620	SLC6A1	2.88739	647	Lactosyl-N-Nervonoyl-Sphingosine
C100015620	SLC6A19	2.31292	1592	Lactosyl-N-Nervonoyl-Sphingosine
C100015620	SLC6A19	2.31292	1592	Lactosyl-N-Nervonoyl-Sphingosine
C100015620	SLC51B	1.6994	2604	Lactosyl-N-Nervonoyl-Sphingosine
C100015620	SLC7A1	2.17954	1832	Lactosyl-N-Nervonoyl-Sphingosine
C100015620	SLC10A4	1.81333	2485	Lactosyl-N-Nervonoyl-Sphingosine
C100015620	SLC2A10	2.33715	1548	Lactosyl-N-Nervonoyl-Sphingosine
C100015620	SLC12A2	2.73518	835	Lactosyl-N-Nervonoyl-Sphingosine
C100015620	SLC12A2	2.73518	835	Lactosyl-N-Nervonoyl-Sphingosine
C100015620	MIP	2.66575	946.5	Lactosyl-N-Nervonoyl-Sphingosine
C100015620	SLC39A4	2.86774	666	Lactosyl-N-Nervonoyl-Sphingosine
C100015620	SLC47A1	2.66494	949	Lactosyl-N-Nervonoyl-Sphingosine
C100015620	SLC5A12	2.29149	1640	Lactosyl-N-Nervonoyl-Sphingosine
C100015620	SLC12A7	3.68487	150	Lactosyl-N-Nervonoyl-Sphingosine
C100015620	SLC22A6	2.18422	1817.5	Lactosyl-N-Nervonoyl-Sphingosine
C100015620	SLC17A1	1.86678	2405.5	Lactosyl-N-Nervonoyl-Sphingosine
C100015620	SLC7A1	2.17954	1832	Lactosyl-N-Nervonoyl-Sphingosine
C100015620	SLC46A2	1.12598	2853	Lactosyl-N-Nervonoyl-Sphingosine
C100015620	ASIC5	2.79806	751	Lactosyl-N-Nervonoyl-Sphingosine
C100015620	SLC52A2	2.14315	1906	Lactosyl-N-Nervonoyl-Sphingosine
C100015620	GOT2	2.47044	1281	Lactosyl-N-Nervonoyl-Sphingosine
C100015620	LRP1	2.29542	1629.5	Lactosyl-N-Nervonoyl-Sphingosine
C100015620	LRP1	2.29542	1629.5	Lactosyl-N-Nervonoyl-Sphingosine
C100015620	ABCA13	2.55207	1135	Lactosyl-N-Nervonoyl-Sphingosine
C100015620	ABCC10	1.78648	2522	Lactosyl-N-Nervonoyl-Sphingosine
C100015620	SLC24A1	4.91793	18	Lactosyl-N-Nervonoyl-Sphingosine
C100015620	SLC47A2	2.01002	2142.5	Lactosyl-N-Nervonoyl-Sphingosine
C100015620	SLC24A1	4.91793	18	Lactosyl-N-Nervonoyl-Sphingosine
C100015620	SLC38A4	2.07428	2035	Lactosyl-N-Nervonoyl-Sphingosine
C100015620	SLC11A1	2.42969	1341	Lactosyl-N-Nervonoyl-Sphingosine
C100015620	SLC7A11	1.94692	2262.5	Lactosyl-N-Nervonoyl-Sphingosine
C100015620	ABCA13	2.55207	1135	Lactosyl-N-Nervonoyl-Sphingosine
C100015620	SLC47A1	2.66494	949	Lactosyl-N-Nervonoyl-Sphingosine
C100015620	SLC39A4	2.86774	666	Lactosyl-N-Nervonoyl-Sphingosine
C100015620	SLC32A1	2.48572	1254.5	Lactosyl-N-Nervonoyl-Sphingosine
C100015620	AQP4	2.14703	1896.5	Lactosyl-N-Nervonoyl-Sphingosine
C100015620	SLC13A3	2.47185	1279	Lactosyl-N-Nervonoyl-Sphingosine
C100015620	SLC47A2	2.01002	2142.5	Lactosyl-N-Nervonoyl-Sphingosine
C100015620	SLC38A4	2.07428	2035	Lactosyl-N-Nervonoyl-Sphingosine
C100015962	ABCB11	3.2389	392	N,N,N-Trimethyl-5-Aminovalerate
C100015962	NPC1L1	1.8514	2525	N,N,N-Trimethyl-5-Aminovalerate
C100015962	SLC5A6	2.25618	1848	N,N,N-Trimethyl-5-Aminovalerate
C100015962	SLCO5A1	2.8066	865	N,N,N-Trimethyl-5-Aminovalerate
C100015962	SLC4A3	1.99353	2311.5	N,N,N-Trimethyl-5-Aminovalerate
C100015962	SLC6A7	2.19017	1975	N,N,N-Trimethyl-5-Aminovalerate
C100015962	SLC6A11	3.62838	209	N,N,N-Trimethyl-5-Aminovalerate
C100015962	SLC30A3	2.65817	1085.5	N,N,N-Trimethyl-5-Aminovalerate
C100015962	SLC26A7	2.22658	1914.5	N,N,N-Trimethyl-5-Aminovalerate
C100015962	ABCG8	2.36957	1622.5	N,N,N-Trimethyl-5-Aminovalerate
C100015962	SLC29A1	1.35105	2841	N,N,N-Trimethyl-5-Aminovalerate
C100015962	SLC16A1	2.44831	1458	N,N,N-Trimethyl-5-Aminovalerate
C100015962	LRP2	3.12714	517	N,N,N-Trimethyl-5-Aminovalerate
C100015962	AQP5	2.38394	1582.5	N,N,N-Trimethyl-5-Aminovalerate
C100015962	ABCC8	2.27344	1823	N,N,N-Trimethyl-5-Aminovalerate
C100015962	SLC1A5	1.88372	2475	N,N,N-Trimethyl-5-Aminovalerate
C100015962	SLC1A4	2.44624	1462.5	N,N,N-Trimethyl-5-Aminovalerate
C100015962	SLC9C2	2.89517	749	N,N,N-Trimethyl-5-Aminovalerate
C100015962	AQP2	2.38394	1582.5	N,N,N-Trimethyl-5-Aminovalerate
C100015962	SLC5A10	4.58087	41	N,N,N-Trimethyl-5-Aminovalerate
C100015962	SLC1A3	3.33404	346	N,N,N-Trimethyl-5-Aminovalerate
C100015962	AQP10	1.99183	2313.5	N,N,N-Trimethyl-5-Aminovalerate
C100015962	SLC28A2	2.26922	1829	N,N,N-Trimethyl-5-Aminovalerate
C100015962	SLC23A2	2.5157	1326	N,N,N-Trimethyl-5-Aminovalerate
C100015962	SLC19A1	2.31524	1740	N,N,N-Trimethyl-5-Aminovalerate
C100015962	SLC6A4	3.79183	144	N,N,N-Trimethyl-5-Aminovalerate
C100015962	SLC16A12	3.13094	512	N,N,N-Trimethyl-5-Aminovalerate
C100015962	SLC2A4	1.94769	2390	N,N,N-Trimethyl-5-Aminovalerate
C100015962	SLCO2A1	2.39696	1563	N,N,N-Trimethyl-5-Aminovalerate
C100015962	MIP	2.69165	1045.5	N,N,N-Trimethyl-5-Aminovalerate
C100015962	ABCG5	2.36957	1622.5	N,N,N-Trimethyl-5-Aminovalerate
C100015962	SLC34A2	2.38616	1578	N,N,N-Trimethyl-5-Aminovalerate
C100015962	ASIC3	1.49499	2797.5	N,N,N-Trimethyl-5-Aminovalerate
C100015962	SLC51B	3.05409	591	N,N,N-Trimethyl-5-Aminovalerate
C100015962	SLC23A1	2.24382	1884	N,N,N-Trimethyl-5-Aminovalerate
C100015962	SLC1A7	3.945	106	N,N,N-Trimethyl-5-Aminovalerate
C100015962	SLC22A8	2.3713	1612	N,N,N-Trimethyl-5-Aminovalerate
C100015962	ABCA7	2.30008	1767	N,N,N-Trimethyl-5-Aminovalerate
C100015962	ABCC9	3.06565	582	N,N,N-Trimethyl-5-Aminovalerate
C100015962	SLC7A14	2.51385	1329	N,N,N-Trimethyl-5-Aminovalerate
C100015962	SLC44A5	2.42992	1499.5	N,N,N-Trimethyl-5-Aminovalerate
C100015962	SLC27A6	11.3094	7	N,N,N-Trimethyl-5-Aminovalerate
C100015962	SLCO1A2	2.72354	990	N,N,N-Trimethyl-5-Aminovalerate
C100015962	SLC3A1	2.38637	1576	N,N,N-Trimethyl-5-Aminovalerate
C100015962	SLC11A1	1.6258	2741	N,N,N-Trimethyl-5-Aminovalerate
C100015962	SLC47A2	3.42481	298	N,N,N-Trimethyl-5-Aminovalerate
C100015962	ABCB4	2.9201	729	N,N,N-Trimethyl-5-Aminovalerate
C100015962	SLC10A4	2.24451	1881	N,N,N-Trimethyl-5-Aminovalerate
C100015962	SLC36A2	3.08751	558.5	N,N,N-Trimethyl-5-Aminovalerate
C100015962	SLC26A11	2.37141	1611	N,N,N-Trimethyl-5-Aminovalerate
C100015962	SLC4A2	1.49499	2797.5	N,N,N-Trimethyl-5-Aminovalerate
C100015962	SLC16A11	2.81616	850.5	N,N,N-Trimethyl-5-Aminovalerate
C100015962	SLC7A7	3.07191	575.5	N,N,N-Trimethyl-5-Aminovalerate
C100015962	SLC4A8	3.00305	649.5	N,N,N-Trimethyl-5-Aminovalerate
C100015962	SLC5A12	1.84741	2528	N,N,N-Trimethyl-5-Aminovalerate
C100015962	SLC12A7	3.50197	261	N,N,N-Trimethyl-5-Aminovalerate
C100015962	SLC16A7	2.56114	1261.5	N,N,N-Trimethyl-5-Aminovalerate
C100015962	SLC6A19	2.42205	1514.5	N,N,N-Trimethyl-5-Aminovalerate
C100015962	SLC16A9	3.54197	248	N,N,N-Trimethyl-5-Aminovalerate
C100015962	SLC22A6	2.64149	1131	N,N,N-Trimethyl-5-Aminovalerate
C100015962	SLC52A2	2.24413	1882.5	N,N,N-Trimethyl-5-Aminovalerate
C100015962	ASIC5	2.40241	1550	N,N,N-Trimethyl-5-Aminovalerate
C100015962	SLC7A11	3.58253	229	N,N,N-Trimethyl-5-Aminovalerate
C100015962	SLC6A12	2.39903	1555	N,N,N-Trimethyl-5-Aminovalerate
C100015962	SLC3A2	2.83121	833	N,N,N-Trimethyl-5-Aminovalerate
C100015962	SLC12A2	3.20384	427	N,N,N-Trimethyl-5-Aminovalerate
C100015962	ABCC10	1.99568	2307	N,N,N-Trimethyl-5-Aminovalerate
C100015962	AQP6	2.56416	1253.5	N,N,N-Trimethyl-5-Aminovalerate
C100015962	SLC39A4	1.84073	2531.5	N,N,N-Trimethyl-5-Aminovalerate
C100015962	MFSD2A	2.14521	2049	N,N,N-Trimethyl-5-Aminovalerate
C100015962	SLC6A18	2.42205	1514.5	N,N,N-Trimethyl-5-Aminovalerate
C100015962	SLCO1C1	2.6517	1102	N,N,N-Trimethyl-5-Aminovalerate
C100015962	SLC46A2	2.83062	834	N,N,N-Trimethyl-5-Aminovalerate
C100015962	SLC17A1	2.32679	1702.5	N,N,N-Trimethyl-5-Aminovalerate
C100015962	SLC7A1	2.89654	747	N,N,N-Trimethyl-5-Aminovalerate
C100015962	SLC2A10	1.79048	2592	N,N,N-Trimethyl-5-Aminovalerate
C100015962	SLC41A2	2.98088	675	N,N,N-Trimethyl-5-Aminovalerate
C100015962	SLC6A13	2.49867	1352	N,N,N-Trimethyl-5-Aminovalerate
C100015962	AQP4	1.914	2438.5	N,N,N-Trimethyl-5-Aminovalerate
C100015962	SLC30A4	2.13224	2083	N,N,N-Trimethyl-5-Aminovalerate
C100015962	SLC39A2	2.00205	2300	N,N,N-Trimethyl-5-Aminovalerate
C100015962	SLC12A4	3.3713	325.5	N,N,N-Trimethyl-5-Aminovalerate
C100015962	ABCA1	3.43938	292	N,N,N-Trimethyl-5-Aminovalerate
C100015962	SLC13A3	2.14038	2061	N,N,N-Trimethyl-5-Aminovalerate
C100015962	SLC11A2	2.65876	1084	N,N,N-Trimethyl-5-Aminovalerate
C100015962	SLC17A3	2.32679	1702.5	N,N,N-Trimethyl-5-Aminovalerate
C100015962	ABCA13	2.89483	750	N,N,N-Trimethyl-5-Aminovalerate
C100015962	SLC47A1	9.24306	8	N,N,N-Trimethyl-5-Aminovalerate
C100015962	LRP1	2.05596	2212	N,N,N-Trimethyl-5-Aminovalerate
C100015962	SLC32A1	1.66797	2697	N,N,N-Trimethyl-5-Aminovalerate
C100015962	SLC7A6	2.29431	1779	N,N,N-Trimethyl-5-Aminovalerate
C100015962	SLC24A1	3.17986	450	N,N,N-Trimethyl-5-Aminovalerate
C100015962	SLC6A1	2.21176	1938.5	N,N,N-Trimethyl-5-Aminovalerate
C100015962	SLC38A4	3.07355	573	N,N,N-Trimethyl-5-Aminovalerate
C100015962	GOT2	2.2845	1801	N,N,N-Trimethyl-5-Aminovalerate
C100015962	SLC9A7	1.53033	2786	N,N,N-Trimethyl-5-Aminovalerate
C100015962	SLC9C1	2.89008	757	N,N,N-Trimethyl-5-Aminovalerate
C100015962	SLC26A8	3.11447	530	N,N,N-Trimethyl-5-Aminovalerate
C100020487	SLC16A1	2.96819	624.5	N-Acetyl-Isoputreanine
C100020487	SLC4A3	2.49716	1280	N-Acetyl-Isoputreanine
C100020487	ABCB11	2.47912	1315	N-Acetyl-Isoputreanine
C100020487	SLC1A7	2.30803	1666	N-Acetyl-Isoputreanine
C100020487	SLC4A3	2.49716	1280	N-Acetyl-Isoputreanine
C100020487	SLC44A5	3.48519	234	N-Acetyl-Isoputreanine
C100020487	ABCG8	2.30724	1668	N-Acetyl-Isoputreanine
C100020487	SLC1A3	2.17012	1984	N-Acetyl-Isoputreanine
C100020487	SLC2A4	2.24314	1827	N-Acetyl-Isoputreanine
C100020487	SLC19A1	2.81844	796	N-Acetyl-Isoputreanine
C100020487	SLC6A4	2.44697	1393	N-Acetyl-Isoputreanine
C100020487	SLC26A7	2.5397	1199	N-Acetyl-Isoputreanine
C100020487	SLC6A4	2.44697	1393	N-Acetyl-Isoputreanine
C100020487	AQP10	1.82304	2559.5	N-Acetyl-Isoputreanine
C100020487	SLC7A14	3.09162	509	N-Acetyl-Isoputreanine
C100020487	SLC23A1	1.63227	2741	N-Acetyl-Isoputreanine
C100020487	LRP2	2.79806	817	N-Acetyl-Isoputreanine
C100020487	SLC16A1	2.96819	624.5	N-Acetyl-Isoputreanine
C100020487	AQP2	2.51004	1249.5	N-Acetyl-Isoputreanine
C100020487	SLC19A1	2.81844	796	N-Acetyl-Isoputreanine
C100020487	SLC23A2	2.49349	1292	N-Acetyl-Isoputreanine
C100020487	SLC6A7	2.58855	1104	N-Acetyl-Isoputreanine
C100020487	NPC1L1	1.87387	2499	N-Acetyl-Isoputreanine
C100020487	SLCO2A1	2.90939	686	N-Acetyl-Isoputreanine
C100020487	SLC44A5	3.48519	234	N-Acetyl-Isoputreanine
C100020487	ABCC8	2.32975	1622	N-Acetyl-Isoputreanine
C100020487	SLC11A2	3.59329	182	N-Acetyl-Isoputreanine
C100020487	SLC1A7	2.30803	1666	N-Acetyl-Isoputreanine
C100020487	SLC11A1	1.77288	2618.5	N-Acetyl-Isoputreanine
C100020487	SLC6A19	2.49417	1288	N-Acetyl-Isoputreanine
C100020487	SLC5A10	3.45296	262	N-Acetyl-Isoputreanine
C100020487	SLC7A11	2.32175	1639	N-Acetyl-Isoputreanine
C100020487	SLC28A2	2.44069	1400	N-Acetyl-Isoputreanine
C100020487	SLC23A2	2.49349	1292	N-Acetyl-Isoputreanine
C100020487	SLC7A7	2.30689	1669.5	N-Acetyl-Isoputreanine
C100020487	SLC1A3	2.17012	1984	N-Acetyl-Isoputreanine
C100020487	MIP	2.29722	1700.5	N-Acetyl-Isoputreanine
C100020487	SLC6A13	3.03058	562	N-Acetyl-Isoputreanine
C100020487	SLC2A4	2.24314	1827	N-Acetyl-Isoputreanine
C100020487	SLC26A7	2.5397	1199	N-Acetyl-Isoputreanine
C100020487	AQP10	1.82304	2559.5	N-Acetyl-Isoputreanine
C100020487	ABCG5	2.32331	1635.5	N-Acetyl-Isoputreanine
C100020487	SLC34A2	2.63507	1032	N-Acetyl-Isoputreanine
C100020487	SLC5A10	3.45296	262	N-Acetyl-Isoputreanine
C100020487	SLC2A10	4.88273	37	N-Acetyl-Isoputreanine
C100020487	SLC10A4	2.38153	1519.5	N-Acetyl-Isoputreanine
C100020487	AQP5	3.58336	191.5	N-Acetyl-Isoputreanine
C100020487	SLC23A1	1.63227	2741	N-Acetyl-Isoputreanine
C100020487	GOT2	1.84955	2527	N-Acetyl-Isoputreanine
C100020487	SLC9C2	2.91257	684	N-Acetyl-Isoputreanine
C100020487	AQP6	3.58336	191.5	N-Acetyl-Isoputreanine
C100020487	AQP6	3.58336	191.5	N-Acetyl-Isoputreanine
C100020487	SLC16A7	2.3061	1674	N-Acetyl-Isoputreanine
C100020487	MFSD2A	2.26568	1780	N-Acetyl-Isoputreanine
C100020487	SLC3A1	2.54607	1186	N-Acetyl-Isoputreanine
C100020487	SLCO1C1	2.85855	754	N-Acetyl-Isoputreanine
C100020487	SLC11A1	1.77288	2618.5	N-Acetyl-Isoputreanine
C100020487	AQP2	2.51004	1249.5	N-Acetyl-Isoputreanine
C100020487	SLC36A2	2.05443	2192	N-Acetyl-Isoputreanine
C100020487	SLC2A10	4.88273	37	N-Acetyl-Isoputreanine
C100020487	SLC6A12	1.80827	2581	N-Acetyl-Isoputreanine
C100020487	SLC3A2	3.5315	213	N-Acetyl-Isoputreanine
C100020487	SLC3A2	3.5315	213	N-Acetyl-Isoputreanine
C100020487	SLC1A5	2.41488	1454	N-Acetyl-Isoputreanine
C100020487	SLC1A5	2.41488	1454	N-Acetyl-Isoputreanine
C100020487	SLC5A12	2.69315	954	N-Acetyl-Isoputreanine
C100020487	SLC11A2	3.59329	182	N-Acetyl-Isoputreanine
C100020487	SLC12A4	2.65443	997	N-Acetyl-Isoputreanine
C100020487	SLC6A19	2.49417	1288	N-Acetyl-Isoputreanine
C100020487	SLC47A2	4.03939	80	N-Acetyl-Isoputreanine
C100020487	ABCG5	2.32331	1635.5	N-Acetyl-Isoputreanine
C100020487	ASIC5	1.81079	2577.5	N-Acetyl-Isoputreanine
C100020487	SLC6A11	3.14661	459	N-Acetyl-Isoputreanine
C100020487	SLC22A8	2.37202	1536.5	N-Acetyl-Isoputreanine
C100020487	AQP5	3.58336	191.5	N-Acetyl-Isoputreanine
C100020487	SLC1A4	3.11566	487	N-Acetyl-Isoputreanine
C100020487	SLC16A12	2.89791	700	N-Acetyl-Isoputreanine
C100020487	SLC16A11	2.13395	2040.5	N-Acetyl-Isoputreanine
C100020487	SLC5A12	2.69315	954	N-Acetyl-Isoputreanine
C100020487	ABCC8	2.32975	1622	N-Acetyl-Isoputreanine
C100020487	SLC46A2	2.36012	1559	N-Acetyl-Isoputreanine
C100020487	SLC30A3	1.90274	2443	N-Acetyl-Isoputreanine
C100020487	SLC30A3	1.90274	2443	N-Acetyl-Isoputreanine
C100020487	ABCB4	2.42794	1433.5	N-Acetyl-Isoputreanine
C100020487	SLC34A2	2.63507	1032	N-Acetyl-Isoputreanine
C100020487	SLCO5A1	2.94082	661	N-Acetyl-Isoputreanine
C100020487	SLC7A1	3.05105	544	N-Acetyl-Isoputreanine
C100020487	SLCO5A1	2.94082	661	N-Acetyl-Isoputreanine
C100020487	SLC7A14	3.09162	509	N-Acetyl-Isoputreanine
C100020487	ABCB11	2.47912	1315	N-Acetyl-Isoputreanine
C100020487	SLC30A4	1.85855	2517	N-Acetyl-Isoputreanine
C100020487	SLC9C2	2.91257	684	N-Acetyl-Isoputreanine
C100020487	MFSD2A	2.26568	1780	N-Acetyl-Isoputreanine
C100020487	SLC16A11	2.13395	2040.5	N-Acetyl-Isoputreanine
C100020487	SLC6A18	1.89347	2456	N-Acetyl-Isoputreanine
C100020487	SLC6A18	1.89347	2456	N-Acetyl-Isoputreanine
C100020487	SLC22A6	2.37243	1535	N-Acetyl-Isoputreanine
C100020487	SLC22A6	2.37243	1535	N-Acetyl-Isoputreanine
C100020487	LRP2	2.79806	817	N-Acetyl-Isoputreanine
C100020487	SLC26A11	2.25571	1810	N-Acetyl-Isoputreanine
C100020487	LRP1	2.47521	1327	N-Acetyl-Isoputreanine
C100020487	SLC7A7	2.30689	1669.5	N-Acetyl-Isoputreanine
C100020487	ABCC9	2.56479	1144	N-Acetyl-Isoputreanine
C100020487	LRP1	2.47521	1327	N-Acetyl-Isoputreanine
C100020487	SLC6A7	2.58855	1104	N-Acetyl-Isoputreanine
C100020487	SLC39A2	3.2974	345	N-Acetyl-Isoputreanine
C100020487	SLC47A1	5.6247	24	N-Acetyl-Isoputreanine
C100020487	SLC26A8	3.8514	110	N-Acetyl-Isoputreanine
C100020487	SLC13A3	2.3006	1691.5	N-Acetyl-Isoputreanine
C100020487	SLC46A2	2.36012	1559	N-Acetyl-Isoputreanine
C100020487	SLC51B	2.11611	2074	N-Acetyl-Isoputreanine
C100020487	SLC52A2	2.61672	1059.5	N-Acetyl-Isoputreanine
C100020487	SLC7A6	2.59346	1096	N-Acetyl-Isoputreanine
C100020487	SLC41A2	2.56447	1145.5	N-Acetyl-Isoputreanine
C100020487	SLC1A4	3.11566	487	N-Acetyl-Isoputreanine
C100020487	SLC29A1	2.47044	1336.5	N-Acetyl-Isoputreanine
C100020487	SLC29A1	2.47044	1336.5	N-Acetyl-Isoputreanine
C100020487	SLC39A2	3.2974	345	N-Acetyl-Isoputreanine
C100020487	SLC12A7	2.83387	776	N-Acetyl-Isoputreanine
C100020487	SLC13A3	2.3006	1691.5	N-Acetyl-Isoputreanine
C100020487	SLCO1A2	2.90693	691	N-Acetyl-Isoputreanine
C100020487	SLC27A6	3.23958	390	N-Acetyl-Isoputreanine
C100020487	SLC27A6	3.23958	390	N-Acetyl-Isoputreanine
C100020487	SLC7A1	3.05105	544	N-Acetyl-Isoputreanine
C100020487	SLC10A4	2.38153	1519.5	N-Acetyl-Isoputreanine
C100020487	ABCB4	2.42794	1433.5	N-Acetyl-Isoputreanine
C100020487	SLC5A6	1.67716	2707	N-Acetyl-Isoputreanine
C100020487	SLC5A6	1.67716	2707	N-Acetyl-Isoputreanine
C100020487	ABCG8	2.30724	1668	N-Acetyl-Isoputreanine
C100020487	SLC32A1	2.03339	2228	N-Acetyl-Isoputreanine
C100020487	SLC9A7	1.29115	2861	N-Acetyl-Isoputreanine
C100020487	SLC30A4	1.85855	2517	N-Acetyl-Isoputreanine
C100020487	SLC6A13	3.03058	562	N-Acetyl-Isoputreanine
C100020487	SLC47A1	5.6247	24	N-Acetyl-Isoputreanine
C100020487	SLC38A4	3.94846	96	N-Acetyl-Isoputreanine
C100020487	SLC6A1	2.30216	1683	N-Acetyl-Isoputreanine
C100020487	AQP4	3.2697	367	N-Acetyl-Isoputreanine
C100020487	SLC16A7	2.3061	1674	N-Acetyl-Isoputreanine
C100020487	SLC36A2	2.05443	2192	N-Acetyl-Isoputreanine
C100020487	SLC7A6	2.59346	1096	N-Acetyl-Isoputreanine
C100020487	SLC41A2	2.56447	1145.5	N-Acetyl-Isoputreanine
C100020487	SLC12A2	2.43051	1425.5	N-Acetyl-Isoputreanine
C100020487	SLC6A12	1.80827	2581	N-Acetyl-Isoputreanine
C100020487	SLC12A2	2.43051	1425.5	N-Acetyl-Isoputreanine
C100020487	ABCC9	2.56479	1144	N-Acetyl-Isoputreanine
C100020487	SLCO2A1	2.90939	686	N-Acetyl-Isoputreanine
C100020487	NPC1L1	1.87387	2499	N-Acetyl-Isoputreanine
C100020487	ABCA13	3.34161	319	N-Acetyl-Isoputreanine
C100020487	SLC26A8	3.8514	110	N-Acetyl-Isoputreanine
C100020487	SLCO1A2	2.90693	691	N-Acetyl-Isoputreanine
C100020487	SLC51B	2.11611	2074	N-Acetyl-Isoputreanine
C100020487	SLC52A2	2.61672	1059.5	N-Acetyl-Isoputreanine
C100020487	SLC6A1	2.30216	1683	N-Acetyl-Isoputreanine
C100020487	ASIC3	13.6114	9	N-Acetyl-Isoputreanine
C100020487	SLC28A2	2.44069	1400	N-Acetyl-Isoputreanine
C100020487	GOT2	1.84955	2527	N-Acetyl-Isoputreanine
C100020487	SLC4A2	13.6114	9	N-Acetyl-Isoputreanine
C100020487	ABCC10	1.66635	2712	N-Acetyl-Isoputreanine
C100020487	SLC16A12	2.89791	700	N-Acetyl-Isoputreanine
C100020487	MIP	2.29722	1700.5	N-Acetyl-Isoputreanine
C100020487	SLC12A7	2.83387	776	N-Acetyl-Isoputreanine
C100020487	SLC12A4	2.65443	997	N-Acetyl-Isoputreanine
C100020487	SLCO1C1	2.85855	754	N-Acetyl-Isoputreanine
C100020487	SLC16A9	3.152	452	N-Acetyl-Isoputreanine
C100020487	SLC17A1	1.88673	2472.5	N-Acetyl-Isoputreanine
C100020487	SLC3A1	2.54607	1186	N-Acetyl-Isoputreanine
C100020487	SLC17A1	1.88673	2472.5	N-Acetyl-Isoputreanine
C100020487	SLC17A3	2.22578	1864	N-Acetyl-Isoputreanine
C100020487	SLC26A11	2.25571	1810	N-Acetyl-Isoputreanine
C100020487	SLC22A8	2.37202	1536.5	N-Acetyl-Isoputreanine
C100020487	SLC9A7	1.29115	2861	N-Acetyl-Isoputreanine
C100020487	SLC4A8	2.11748	2065.5	N-Acetyl-Isoputreanine
C100020487	SLC4A8	2.11748	2065.5	N-Acetyl-Isoputreanine
C100020487	SLC32A1	2.03339	2228	N-Acetyl-Isoputreanine
C100020487	SLC9C1	3.66655	158	N-Acetyl-Isoputreanine
C100020487	AQP4	3.2697	367	N-Acetyl-Isoputreanine
C100020487	SLC47A2	4.03939	80	N-Acetyl-Isoputreanine
C100020487	SLC38A4	3.94846	96	N-Acetyl-Isoputreanine
C100020487	ABCA7	2.50738	1256	N-Acetyl-Isoputreanine
C100020487	SLC4A2	13.6114	9	N-Acetyl-Isoputreanine
C100020487	ASIC3	13.6114	9	N-Acetyl-Isoputreanine
C100020487	ASIC5	1.81079	2577.5	N-Acetyl-Isoputreanine
C100020487	ABCA13	3.34161	319	N-Acetyl-Isoputreanine
C100020487	ABCA7	2.50738	1256	N-Acetyl-Isoputreanine
C100020487	ABCC10	1.66635	2712	N-Acetyl-Isoputreanine
C100020487	ABCA1	3.05242	542.5	N-Acetyl-Isoputreanine
C100020487	SLC17A3	2.22578	1864	N-Acetyl-Isoputreanine
C100020487	ABCA1	3.05242	542.5	N-Acetyl-Isoputreanine
C100020487	SLC39A4	2.02489	2247	N-Acetyl-Isoputreanine
C100020487	SLC24A1	2.14092	2024	N-Acetyl-Isoputreanine
C100020487	SLC9C1	3.66655	158	N-Acetyl-Isoputreanine
C100020487	SLC16A9	3.152	452	N-Acetyl-Isoputreanine
C100020487	SLC7A11	2.32175	1639	N-Acetyl-Isoputreanine
C100020487	SLC6A11	3.14661	459	N-Acetyl-Isoputreanine
C100020487	SLC39A4	2.02489	2247	N-Acetyl-Isoputreanine
C100020487	SLC24A1	2.14092	2024	N-Acetyl-Isoputreanine
C1021	SLC34A2	1.99396	2289.5	5-Oxoproline
C1021	SLC5A10	2.20482	1884	5-Oxoproline
C1021	ABCG8	2.24926	1780	5-Oxoproline
C1021	SLC30A3	2.50073	1298.5	5-Oxoproline
C1021	SLC5A10	2.20482	1884	5-Oxoproline
C1021	MFSD2A	2.72148	930	5-Oxoproline
C1021	SLC5A6	2.09243	2096	5-Oxoproline
C1021	SLC34A2	1.99396	2289.5	5-Oxoproline
C1021	SLC6A13	2.26098	1760	5-Oxoproline
C1021	SLC6A19	2.45014	1397.5	5-Oxoproline
C1021	ABCG5	2.24405	1796	5-Oxoproline
C1021	SLC17A3	2.66494	1014.5	5-Oxoproline
C1021	ABCG5	2.24405	1796	5-Oxoproline
C1021	SLC23A2	3.7602	132	5-Oxoproline
C1021	SLC6A12	2.16065	1969	5-Oxoproline
C1021	SLC7A1	2.28676	1703.5	5-Oxoproline
C1021	SLC10A4	2.64073	1042	5-Oxoproline
C1021	SLC44A5	3.03054	537	5-Oxoproline
C1021	SLC5A12	2.73424	915	5-Oxoproline
C1021	GOT2	1.77314	2599.5	5-Oxoproline
C1021	SLC16A12	2.03848	2208	5-Oxoproline
C1021	MFSD2A	2.72148	930	5-Oxoproline
C1021	SLC16A9	2.38384	1525	5-Oxoproline
C1021	ABCB4	2.69293	973.5	5-Oxoproline
C1021	ABCB4	2.69293	973.5	5-Oxoproline
C1021	SLC36A2	2.69724	966.5	5-Oxoproline
C1021	SLC16A1	1.90623	2426	5-Oxoproline
C1021	ABCG8	2.24926	1780	5-Oxoproline
C1021	SLC3A2	2.28225	1714.5	5-Oxoproline
C1021	SLC30A4	1.23225	2860	5-Oxoproline
C1021	SLC30A4	1.23225	2860	5-Oxoproline
C1021	NPC1L1	2.58855	1128	5-Oxoproline
C1021	SLC12A4	2.12177	2033.5	5-Oxoproline
C1021	SLC47A1	2.39914	1490.5	5-Oxoproline
C1021	SLC26A8	2.97716	595	5-Oxoproline
C1021	SLC11A1	2.37945	1542	5-Oxoproline
C1021	SLC47A2	2.23448	1824	5-Oxoproline
C1021	SLC51B	2.33876	1607	5-Oxoproline
C1021	SLC11A2	1.53269	2784	5-Oxoproline
C1021	SLC26A11	2.45581	1380.5	5-Oxoproline
C1021	SLC6A12	2.16065	1969	5-Oxoproline
C1021	SLC28A2	1.86582	2484	5-Oxoproline
C1021	SLC23A2	3.7602	132	5-Oxoproline
C1021	SLC6A11	2.73898	906	5-Oxoproline
C1021	SLC6A13	2.26098	1760	5-Oxoproline
C1021	SLC44A5	3.03054	537	5-Oxoproline
C1021	SLC26A8	2.97716	595	5-Oxoproline
C1021	SLC16A11	2.24826	1785.5	5-Oxoproline
C1021	SLC6A19	2.45014	1397.5	5-Oxoproline
C1021	SLC3A1	2.02914	2225	5-Oxoproline
C1021	SLC3A1	2.02914	2225	5-Oxoproline
C1021	SLC10A4	2.64073	1042	5-Oxoproline
C1021	SLC26A7	2.22105	1853.5	5-Oxoproline
C1021	SLC30A3	2.50073	1298.5	5-Oxoproline
C1021	SLC16A1	1.90623	2426	5-Oxoproline
C1021	SLC6A11	2.73898	906	5-Oxoproline
C1021	SLC1A7	2.47083	1358	5-Oxoproline
C1021	SLC4A8	2.30173	1671	5-Oxoproline
C1021	AQP5	2.10095	2083.5	5-Oxoproline
C1021	SLC12A7	2.49867	1305	5-Oxoproline
C1021	SLC9C2	3.86774	113	5-Oxoproline
C1021	SLC6A18	2.45014	1397.5	5-Oxoproline
C1021	SLC6A18	2.45014	1397.5	5-Oxoproline
C1021	SLC22A6	2.55222	1188.5	5-Oxoproline
C1021	SLC11A1	2.37945	1542	5-Oxoproline
C1021	SLC6A1	2.35704	1575	5-Oxoproline
C1021	SLC6A1	2.35704	1575	5-Oxoproline
C1021	SLC26A11	2.45581	1380.5	5-Oxoproline
C1021	SLC12A2	1.94157	2367	5-Oxoproline
C1021	SLC12A2	1.94157	2367	5-Oxoproline
C1021	LRP1	2.80465	796	5-Oxoproline
C1021	LRP1	2.80465	796	5-Oxoproline
C1021	NPC1L1	2.58855	1128	5-Oxoproline
C1021	SLC1A3	2.52447	1257	5-Oxoproline
C1021	SLC4A3	2.4351	1428	5-Oxoproline
C1021	AQP4	2.19341	1913	5-Oxoproline
C1021	SLCO2A1	3.83446	119	5-Oxoproline
C1021	SLC51B	2.33876	1607	5-Oxoproline
C1021	SLC7A6	2.04687	2188.5	5-Oxoproline
C1021	SLC11A2	1.53269	2784	5-Oxoproline
C1021	SLC28A2	1.86582	2484	5-Oxoproline
C1021	SLC22A8	1.73518	2635	5-Oxoproline
C1021	GOT2	1.77314	2599.5	5-Oxoproline
C1021	ABCC10	2.05889	2167	5-Oxoproline
C1021	ABCC10	2.05889	2167	5-Oxoproline
C1021	SLC4A2	2.21882	1859	5-Oxoproline
C1021	SLC12A7	2.49867	1305	5-Oxoproline
C1021	SLC5A12	2.73424	915	5-Oxoproline
C1021	SLC16A11	2.24826	1785.5	5-Oxoproline
C1021	MIP	6.07821	9.5	5-Oxoproline
C1021	SLC27A6	2.5476	1195.5	5-Oxoproline
C1021	SLC26A7	2.22105	1853.5	5-Oxoproline
C1021	ABCC8	2.57414	1155.5	5-Oxoproline
C1021	SLC17A3	2.66494	1014.5	5-Oxoproline
C1021	SLC7A1	2.28676	1703.5	5-Oxoproline
C1021	SLC1A7	2.47083	1358	5-Oxoproline
C1021	SLC19A1	2.63808	1044	5-Oxoproline
C1021	SLC19A1	2.63808	1044	5-Oxoproline
C1021	SLC4A8	2.30173	1671	5-Oxoproline
C1021	ABCB11	3.1707	409	5-Oxoproline
C1021	SLC47A1	2.39914	1490.5	5-Oxoproline
C1021	SLC9C2	3.86774	113	5-Oxoproline
C1021	SLC12A4	2.12177	2033.5	5-Oxoproline
C1021	AQP6	2.10095	2083.5	5-Oxoproline
C1021	SLC2A4	1.92592	2387.5	5-Oxoproline
C1021	SLC36A2	2.69724	966.5	5-Oxoproline
C1021	SLC52A2	64.9755	3	5-Oxoproline
C1021	ASIC3	2.07821	2120.5	5-Oxoproline
C1021	ASIC3	2.07821	2120.5	5-Oxoproline
C1021	LRP2	2.77314	847	5-Oxoproline
C1021	SLC3A2	2.28225	1714.5	5-Oxoproline
C1021	SLC1A5	3.26648	340	5-Oxoproline
C1021	SLC1A5	3.26648	340	5-Oxoproline
C1021	SLC6A7	2.05745	2171	5-Oxoproline
C1021	SLC1A3	2.52447	1257	5-Oxoproline
C1021	AQP4	2.19341	1913	5-Oxoproline
C1021	SLC47A2	2.23448	1824	5-Oxoproline
C1021	SLC39A4	48.0554	4	5-Oxoproline
C1021	ABCA13	3.0836	475.5	5-Oxoproline
C1021	SLC17A1	2.04364	2194	5-Oxoproline
C1021	SLC7A6	2.04687	2188.5	5-Oxoproline
C1021	SLC52A2	64.9755	3	5-Oxoproline
C1021	SLC22A8	1.73518	2635	5-Oxoproline
C1021	SLC6A4	1.90763	2424.5	5-Oxoproline
C1021	SLC6A4	1.90763	2424.5	5-Oxoproline
C1021	SLC16A12	2.03848	2208	5-Oxoproline
C1021	SLC1A4	2.43747	1425	5-Oxoproline
C1021	SLC29A1	1.73589	2634	5-Oxoproline
C1021	MIP	6.07821	9.5	5-Oxoproline
C1021	SLC16A9	2.38384	1525	5-Oxoproline
C1021	SLCO2A1	3.83446	119	5-Oxoproline
C1021	SLC27A6	2.5476	1195.5	5-Oxoproline
C1021	SLC22A6	2.55222	1188.5	5-Oxoproline
C1021	AQP10	1.54257	2775.5	5-Oxoproline
C1021	AQP10	1.54257	2775.5	5-Oxoproline
C1021	LRP2	2.77314	847	5-Oxoproline
C1021	SLC9A7	3.18032	397	5-Oxoproline
C1021	SLCO5A1	4.07805	74	5-Oxoproline
C1021	SLC23A1	1.85263	2497	5-Oxoproline
C1021	SLC23A1	1.85263	2497	5-Oxoproline
C1021	ABCB11	3.1707	409	5-Oxoproline
C1021	SLC24A1	1.56912	2756	5-Oxoproline
C1021	AQP6	2.10095	2083.5	5-Oxoproline
C1021	SLC2A4	1.92592	2387.5	5-Oxoproline
C1021	SLC39A2	2.26873	1744	5-Oxoproline
C1021	SLC46A2	4.67675	27	5-Oxoproline
C1021	SLC46A2	4.67675	27	5-Oxoproline
C1021	SLC13A3	2.43121	1440	5-Oxoproline
C1021	SLC13A3	2.43121	1440	5-Oxoproline
C1021	AQP2	2.20768	1876	5-Oxoproline
C1021	AQP2	2.20768	1876	5-Oxoproline
C1021	SLC5A6	2.09243	2096	5-Oxoproline
C1021	AQP5	2.10095	2083.5	5-Oxoproline
C1021	SLC9C1	3.21753	372	5-Oxoproline
C1021	SLC4A3	2.4351	1428	5-Oxoproline
C1021	SLC6A7	2.05745	2171	5-Oxoproline
C1021	SLC24A1	1.56912	2756	5-Oxoproline
C1021	SLC7A14	3.75671	135	5-Oxoproline
C1021	ABCC8	2.57414	1155.5	5-Oxoproline
C1021	SLCO1A2	2.27401	1737	5-Oxoproline
C1021	SLC16A7	2.92372	649	5-Oxoproline
C1021	SLC38A4	2.44515	1411	5-Oxoproline
C1021	SLC41A2	2.914	659	5-Oxoproline
C1021	SLC7A11	2.2974	1679	5-Oxoproline
C1021	ASIC5	1.72515	2642	5-Oxoproline
C1021	SLC9A7	3.18032	397	5-Oxoproline
C1021	SLC2A10	2.86999	716	5-Oxoproline
C1021	SLC1A4	2.43747	1425	5-Oxoproline
C1021	SLC32A1	1.51741	2792	5-Oxoproline
C1021	SLC9C1	3.21753	372	5-Oxoproline
C1021	ABCA7	2.54455	1206	5-Oxoproline
C1021	SLC39A4	48.0554	4	5-Oxoproline
C1021	SLCO1C1	2.694	972	5-Oxoproline
C1021	SLCO1A2	2.27401	1737	5-Oxoproline
C1021	SLC38A4	2.44515	1411	5-Oxoproline
C1021	SLC16A7	2.92372	649	5-Oxoproline
C1021	SLCO5A1	4.07805	74	5-Oxoproline
C1021	ASIC5	1.72515	2642	5-Oxoproline
C1021	SLC7A11	2.2974	1679	5-Oxoproline
C1021	SLC4A2	2.21882	1859	5-Oxoproline
C1021	ABCA1	2.64302	1040.5	5-Oxoproline
C1021	SLC7A7	4.00336	84.5	5-Oxoproline
C1021	ABCC9	2.27893	1725	5-Oxoproline
C1021	SLC39A2	2.26873	1744	5-Oxoproline
C1021	ABCA7	2.54455	1206	5-Oxoproline
C1021	ABCA13	3.0836	475.5	5-Oxoproline
C1021	SLC29A1	1.73589	2634	5-Oxoproline
C1021	ABCA1	2.64302	1040.5	5-Oxoproline
C1021	SLC2A10	2.86999	716	5-Oxoproline
C1021	SLCO1C1	2.694	972	5-Oxoproline
C1021	SLC17A1	2.04364	2194	5-Oxoproline
C1021	SLC7A14	3.75671	135	5-Oxoproline
C1021	SLC7A7	4.00336	84.5	5-Oxoproline
C1021	SLC32A1	1.51741	2792	5-Oxoproline
C1021	SLC41A2	2.914	659	5-Oxoproline
C1021	ABCC9	2.27893	1725	5-Oxoproline
C1023	SLC34A2	2.8636	682	Sarcosine
C1023	ABCB4	2.43133	1399	Sarcosine
C1023	SLC23A2	2.25446	1768	Sarcosine
C1023	SLC5A10	2.49039	1275	Sarcosine
C1023	ABCG8	1.99439	2266.5	Sarcosine
C1023	MFSD2A	3.13626	392	Sarcosine
C1023	SLC10A4	2.07166	2120	Sarcosine
C1023	SLC17A3	2.11132	2043	Sarcosine
C1023	SLC27A6	2.97551	554	Sarcosine
C1023	SLC23A2	2.25446	1768	Sarcosine
C1023	ABCC10	2.05448	2157	Sarcosine
C1023	SLC6A12	2.51927	1217	Sarcosine
C1023	SLC26A8	2.52244	1208.5	Sarcosine
C1023	SLC6A1	2.44965	1366	Sarcosine
C1023	SLC5A10	2.49039	1275	Sarcosine
C1023	SLC44A5	3.23575	328	Sarcosine
C1023	SLC6A19	2.71738	884	Sarcosine
C1023	ABCG5	1.99439	2266.5	Sarcosine
C1023	ABCG5	1.99439	2266.5	Sarcosine
C1023	SLC11A2	1.87943	2461.5	Sarcosine
C1023	SLC16A1	2.99439	517	Sarcosine
C1023	SLC16A1	2.99439	517	Sarcosine
C1023	SLC6A13	2.98716	528.5	Sarcosine
C1023	ABCG8	1.99439	2266.5	Sarcosine
C1023	SLC30A4	1.54683	2760	Sarcosine
C1023	SLC12A7	2.67675	940	Sarcosine
C1023	AQP6	1.95117	2340	Sarcosine
C1023	SLC24A1	3.08767	433	Sarcosine
C1023	ABCB4	2.43133	1399	Sarcosine
C1023	SLC34A2	2.8636	682	Sarcosine
C1023	SLC3A1	2.38998	1473	Sarcosine
C1023	SLC26A7	2.56384	1126	Sarcosine
C1023	SLC26A7	2.56384	1126	Sarcosine
C1023	SLC36A2	1.93293	2381	Sarcosine
C1023	ASIC3	2.10657	2053	Sarcosine
C1023	SLC12A2	2.21703	1836	Sarcosine
C1023	SLC3A2	2.44989	1364.5	Sarcosine
C1023	SLC6A12	2.51927	1217	Sarcosine
C1023	SLC4A8	2.44782	1370	Sarcosine
C1023	SLC4A3	2.04024	2189.5	Sarcosine
C1023	NPC1L1	2.34161	1566	Sarcosine
C1023	SLC9C2	3.10752	417	Sarcosine
C1023	AQP6	1.95117	2340	Sarcosine
C1023	SLCO2A1	2.02498	2219	Sarcosine
C1023	SLC6A19	2.71738	884	Sarcosine
C1023	SLC36A2	1.93293	2381	Sarcosine
C1023	SLC52A2	2.13436	1984.5	Sarcosine
C1023	SLC28A2	2.36432	1521	Sarcosine
C1023	SLC12A2	2.21703	1836	Sarcosine
C1023	SLC28A2	2.36432	1521	Sarcosine
C1023	GOT2	2.60854	1050	Sarcosine
C1023	AQP5	1.95117	2340	Sarcosine
C1023	SLC16A12	3.04726	465	Sarcosine
C1023	SLC16A11	3.03466	476.5	Sarcosine
C1023	SLC4A3	2.04024	2189.5	Sarcosine
C1023	AQP4	3.65896	132	Sarcosine
C1023	SLC16A9	2.30129	1674	Sarcosine
C1023	SLC27A6	2.97551	554	Sarcosine
C1023	SLC11A2	1.87943	2461.5	Sarcosine
C1023	SLC3A1	2.38998	1473	Sarcosine
C1023	SLC30A3	2.33677	1580.5	Sarcosine
C1023	AQP10	2.11924	2026.5	Sarcosine
C1023	SLC1A7	2.88606	647	Sarcosine
C1023	SLC19A1	6.37387	4	Sarcosine
C1023	SLC30A4	1.54683	2760	Sarcosine
C1023	SLC4A8	2.44782	1370	Sarcosine
C1023	SLC5A12	2.5236	1206	Sarcosine
C1023	SLC44A5	3.23575	328	Sarcosine
C1023	SLC47A1	1.74763	2637	Sarcosine
C1023	SLC39A4	2.47625	1309	Sarcosine
C1023	SLC11A1	3.8548	88	Sarcosine
C1023	SLC17A1	2.05257	2159	Sarcosine
C1023	SLC11A1	3.8548	88	Sarcosine
C1023	AQP10	2.11924	2026.5	Sarcosine
C1023	SLC7A6	2.97593	552	Sarcosine
C1023	ASIC3	2.10657	2053	Sarcosine
C1023	SLC26A11	3.89449	79	Sarcosine
C1023	SLC3A2	2.44989	1364.5	Sarcosine
C1023	SLC1A5	2.32203	1624.5	Sarcosine
C1023	NPC1L1	2.34161	1566	Sarcosine
C1023	SLC6A18	3.02641	487	Sarcosine
C1023	SLC9C1	2.55037	1158	Sarcosine
C1023	AQP4	3.65896	132	Sarcosine
C1023	SLC47A2	2.58253	1092	Sarcosine
C1023	SLC47A2	2.58253	1092	Sarcosine
C1023	SLC7A6	2.97593	552	Sarcosine
C1023	SLC46A2	2.80189	759	Sarcosine
C1023	SLC10A4	2.07166	2120	Sarcosine
C1023	SLC22A8	1.92702	2391	Sarcosine
C1023	SLC41A2	2.00824	2242	Sarcosine
C1023	SLC6A11	2.6396	1002	Sarcosine
C1023	SLC4A2	2.21939	1831	Sarcosine
C1023	AQP5	1.95117	2340	Sarcosine
C1023	SLC26A8	2.52244	1208.5	Sarcosine
C1023	SLC12A7	2.67675	940	Sarcosine
C1023	MIP	3.52578	179.5	Sarcosine
C1023	SLC16A11	3.03466	476.5	Sarcosine
C1023	SLC2A4	1.89211	2439.5	Sarcosine
C1023	ABCC8	2.76548	818.5	Sarcosine
C1023	SLC39A2	2.49471	1266	Sarcosine
C1023	SLC38A4	1.90693	2421	Sarcosine
C1023	SLC6A1	2.44965	1366	Sarcosine
C1023	SLC7A1	3.55408	163	Sarcosine
C1023	SLC9A7	1.70399	2670	Sarcosine
C1023	SLC1A7	2.88606	647	Sarcosine
C1023	SLC19A1	6.37387	4	Sarcosine
C1023	SLC29A1	2.72469	872	Sarcosine
C1023	ABCB11	2.67081	950.5	Sarcosine
C1023	SLC9C2	3.10752	417	Sarcosine
C1023	SLC7A14	2.6558	977	Sarcosine
C1023	SLC12A4	3.28887	295.5	Sarcosine
C1023	MFSD2A	3.13626	392	Sarcosine
C1023	SLCO1C1	2.94731	580	Sarcosine
C1023	SLC51B	1.79534	2581	Sarcosine
C1023	ABCA13	3.76726	106	Sarcosine
C1023	SLC26A11	3.89449	79	Sarcosine
C1023	AQP2	3.39405	238	Sarcosine
C1023	AQP2	3.39405	238	Sarcosine
C1023	SLC5A6	2.55346	1146	Sarcosine
C1023	SLC1A5	2.32203	1624.5	Sarcosine
C1023	SLC1A3	3.66736	128	Sarcosine
C1023	SLC6A7	5.76221	8	Sarcosine
C1023	SLC1A3	3.66736	128	Sarcosine
C1023	SLCO2A1	2.02498	2219	Sarcosine
C1023	MIP	3.52578	179.5	Sarcosine
C1023	SLC51B	1.79534	2581	Sarcosine
C1023	SLCO1A2	3.80939	100	Sarcosine
C1023	SLC30A3	2.33677	1580.5	Sarcosine
C1023	SLC52A2	2.13436	1984.5	Sarcosine
C1023	SLC13A3	3.56004	160	Sarcosine
C1023	GOT2	2.60854	1050	Sarcosine
C1023	ABCC10	2.05448	2157	Sarcosine
C1023	SLC7A11	3.16871	376	Sarcosine
C1023	SLC4A2	2.21939	1831	Sarcosine
C1023	SLC16A12	3.04726	465	Sarcosine
C1023	SLC6A13	2.98716	528.5	Sarcosine
C1023	SLC2A4	1.89211	2439.5	Sarcosine
C1023	SLC32A1	2.24603	1780	Sarcosine
C1023	SLC17A1	2.05257	2159	Sarcosine
C1023	SLC6A18	3.02641	487	Sarcosine
C1023	SLCO1C1	2.94731	580	Sarcosine
C1023	SLC17A3	2.11132	2043	Sarcosine
C1023	SLC16A7	3.84619	89	Sarcosine
C1023	LRP2	3.24139	324.5	Sarcosine
C1023	SLC7A1	3.55408	163	Sarcosine
C1023	SLC9A7	1.70399	2670	Sarcosine
C1023	SLC23A1	2.969	557.5	Sarcosine
C1023	ABCB11	2.67081	950.5	Sarcosine
C1023	SLC47A1	1.74763	2637	Sarcosine
C1023	SLC24A1	3.08767	433	Sarcosine
C1023	ABCA7	2.3464	1561	Sarcosine
C1023	SLC22A6	2.46344	1332	Sarcosine
C1023	SLC39A2	2.49471	1266	Sarcosine
C1023	SLC46A2	2.80189	759	Sarcosine
C1023	SLC13A3	3.56004	160	Sarcosine
C1023	ABCA13	3.76726	106	Sarcosine
C1023	SLC38A4	1.90693	2421	Sarcosine
C1023	LRP2	3.24139	324.5	Sarcosine
C1023	SLC5A6	2.55346	1146	Sarcosine
C1023	SLC6A4	2.38237	1488	Sarcosine
C1023	LRP1	3.77702	104	Sarcosine
C1023	SLC9C1	2.55037	1158	Sarcosine
C1023	SLC6A7	5.76221	8	Sarcosine
C1023	ABCA1	2.92118	606.5	Sarcosine
C1023	SLC16A9	2.30129	1674	Sarcosine
C1023	SLC39A4	2.47625	1309	Sarcosine
C1023	SLC12A4	3.28887	295.5	Sarcosine
C1023	ABCC8	2.76548	818.5	Sarcosine
C1023	SLCO1A2	3.80939	100	Sarcosine
C1023	SLC1A4	2.72354	873.5	Sarcosine
C1023	SLC22A8	1.92702	2391	Sarcosine
C1023	SLC6A4	2.38237	1488	Sarcosine
C1023	SLC2A10	2.33894	1572	Sarcosine
C1023	SLC32A1	2.24603	1780	Sarcosine
C1023	ABCA1	2.92118	606.5	Sarcosine
C1023	SLC5A12	2.5236	1206	Sarcosine
C1023	ABCA7	2.3464	1561	Sarcosine
C1023	SLC7A14	2.6558	977	Sarcosine
C1023	SLC7A7	3.40517	232	Sarcosine
C1023	SLC16A7	3.84619	89	Sarcosine
C1023	SLC22A6	2.46344	1332	Sarcosine
C1023	ASIC5	2.85017	698.5	Sarcosine
C1023	SLC23A1	2.969	557.5	Sarcosine
C1023	ASIC5	2.85017	698.5	Sarcosine
C1023	SLCO5A1	2.51258	1233	Sarcosine
C1023	SLC29A1	2.72469	872	Sarcosine
C1023	SLC7A7	3.40517	232	Sarcosine
C1023	ABCC9	2.42969	1403	Sarcosine
C1023	ABCC9	2.42969	1403	Sarcosine
C1023	SLC2A10	2.33894	1572	Sarcosine
C1023	SLCO5A1	2.51258	1233	Sarcosine
C1023	SLC6A11	2.6396	1002	Sarcosine
C1023	SLC7A11	3.16871	376	Sarcosine
C1023	LRP1	3.77702	104	Sarcosine
C1023	SLC41A2	2.00824	2242	Sarcosine
C1023	SLC1A4	2.72354	873.5	Sarcosine
C1024	SLC5A10	2.08249	2137	Pantothenate
C1024	SLC11A2	2.12442	2063	Pantothenate
C1024	SLC26A7	3.67737	179	Pantothenate
C1024	ABCB4	2.16622	1996	Pantothenate
C1024	SLC10A4	1.37008	2839	Pantothenate
C1024	ASIC3	1.29688	2847	Pantothenate
C1024	AQP4	1.81559	2541	Pantothenate
C1024	SLC46A2	2.39599	1538	Pantothenate
C1024	SLC27A6	2.88306	737	Pantothenate
C1024	SLCO2A1	2.70093	991.5	Pantothenate
C1024	SLC16A9	3.16762	440	Pantothenate
C1024	ABCG5	3.80911	133	Pantothenate
C1024	SLC30A3	14.2471	2	Pantothenate
C1024	SLC17A3	5.90904	7.5	Pantothenate
C1024	SLC13A3	2.45556	1428	Pantothenate
C1024	SLC6A12	3.53254	220.5	Pantothenate
C1024	SLC34A2	2.47939	1363	Pantothenate
C1024	SLC4A2	1.79398	2585	Pantothenate
C1024	SLC30A4	1.9694	2334	Pantothenate
C1024	SLC5A12	2.54883	1255.5	Pantothenate
C1024	SLC2A4	2.77702	890.5	Pantothenate
C1024	SLC26A8	2.82769	815	Pantothenate
C1024	SLC16A11	9.15764	4.5	Pantothenate
C1024	MFSD2A	2.25633	1814	Pantothenate
C1024	SLC3A1	3.45186	258	Pantothenate
C1024	AQP6	1.62142	2726.5	Pantothenate
C1024	SLC52A2	2.71783	965	Pantothenate
C1024	ABCC8	3.27753	357	Pantothenate
C1024	SLC3A2	2.63339	1100	Pantothenate
C1024	AQP2	1.69465	2675	Pantothenate
C1024	SLC12A2	2.80189	857	Pantothenate
C1024	ABCC10	2.88874	723	Pantothenate
C1024	SLC4A8	2.50766	1315	Pantothenate
C1024	SLC4A3	2.46929	1391	Pantothenate
C1024	ABCA7	2.65541	1068	Pantothenate
C1024	SLC47A1	3.22076	401	Pantothenate
C1024	SLC1A3	2.28341	1749.5	Pantothenate
C1024	SLC22A6	3.12738	472	Pantothenate
C1024	SLC6A19	2.09485	2108	Pantothenate
C1024	SLC47A2	1.87877	2468.5	Pantothenate
C1024	SLC6A1	1.95311	2355.5	Pantothenate
C1024	SLC16A7	3.22738	391	Pantothenate
C1024	ABCG8	4.20726	53	Pantothenate
C1024	SLC7A1	1.57561	2761	Pantothenate
C1024	LRP2	2.57725	1198	Pantothenate
C1024	SLC23A2	2.54898	1254	Pantothenate
C1024	AQP5	1.62142	2726.5	Pantothenate
C1024	SLC6A13	2.65384	1071	Pantothenate
C1024	SLC6A7	2.93704	670	Pantothenate
C1024	SLC44A5	2.91686	695.5	Pantothenate
C1024	MIP	2.45867	1421.5	Pantothenate
C1024	SLC17A1	5.90904	7.5	Pantothenate
C1024	SLCO1A2	2.81616	834	Pantothenate
C1024	SLC51B	1.96497	2340	Pantothenate
C1024	SLC7A6	2.99225	606	Pantothenate
C1024	AQP10	2.02604	2243	Pantothenate
C1024	SLC26A11	2.88339	736	Pantothenate
C1024	SLC6A11	2.06233	2181	Pantothenate
C1024	ASIC5	2.16216	2001	Pantothenate
C1024	ABCB11	3.62452	192	Pantothenate
C1024	SLC16A12	4.47263	31	Pantothenate
C1024	SLC1A4	2.90658	706	Pantothenate
C1024	ABCA1	2.51641	1298	Pantothenate
C1024	SLC39A4	2.20363	1916	Pantothenate
C1024	SLC6A18	2.62856	1121	Pantothenate
C1024	SLC7A14	2.88639	726.5	Pantothenate
C1024	SLC9C2	2.05695	2190	Pantothenate
C1024	SLC36A2	1.97757	2317.5	Pantothenate
C1024	SLC38A4	2.51399	1305	Pantothenate
C1024	SLC16A1	2.14339	2029	Pantothenate
C1024	SLCO5A1	2.03872	2227	Pantothenate
C1024	SLC1A7	1.8911	2447.5	Pantothenate
C1024	SLC2A10	3.85078	119	Pantothenate
C1024	SLC23A1	1.53313	2784	Pantothenate
C1024	NPC1L1	2.72723	953	Pantothenate
C1024	SLC9C1	3.07909	515	Pantothenate
C1024	SLC7A7	3.0511	544	Pantothenate
C1024	SLC29A1	2.23515	1856	Pantothenate
C1024	SLC39A2	1.42899	2828	Pantothenate
C1024	SLC32A1	2.60995	1150	Pantothenate
C1024	GOT2	1.89042	2451	Pantothenate
C1024	ABCA13	3.83446	125	Pantothenate
C1024	SLCO1C1	2.59007	1175	Pantothenate
C1024	SLC22A8	2.84043	790	Pantothenate
C1024	SLC1A5	2.59929	1163	Pantothenate
C1024	SLC5A6	16.6289	1	Pantothenate
C1024	SLC7A11	2.26745	1786	Pantothenate
C1024	SLC6A4	3.1764	436	Pantothenate
C1024	SLC41A2	2.77911	888	Pantothenate
C1024	SLC12A7	2.67572	1027.5	Pantothenate
C1024	SLC24A1	2.97347	631	Pantothenate
C1024	SLC12A4	2.31912	1675	Pantothenate
C1024	SLC11A1	2.23284	1859.5	Pantothenate
C1024	SLC9A7	2.27885	1760	Pantothenate
C1024	SLC28A2	2.18131	1967	Pantothenate
C1024	SLC19A1	2.57955	1194	Pantothenate
C1024	ABCC9	2.37274	1576	Pantothenate
C1024	LRP1	2.42412	1493	Pantothenate
C1025	SLC34A2	3.35843	324	Pipecolate
C1025	SLC6A19	3.11317	526.5	Pipecolate
C1025	SLC17A1	1.90728	2458	Pipecolate
C1025	SLC6A12	3.30216	366.5	Pipecolate
C1025	ASIC3	1.83744	2564	Pipecolate
C1025	SLC26A8	1.90379	2463	Pipecolate
C1025	SLC23A1	2.83714	823.5	Pipecolate
C1025	MFSD2A	2.53402	1302.5	Pipecolate
C1025	SLC2A4	1.97634	2348.5	Pipecolate
C1025	SLC36A2	3.529	239.5	Pipecolate
C1025	SLC27A6	2.65306	1083	Pipecolate
C1025	SLC30A3	2.27262	1794.5	Pipecolate
C1025	SLC16A1	2.67757	1038	Pipecolate
C1025	SLC34A2	3.35843	324	Pipecolate
C1025	SLC6A19	3.11317	526.5	Pipecolate
C1025	SLC30A4	1.84741	2556.5	Pipecolate
C1025	SLC4A2	2.02296	2264	Pipecolate
C1025	ABCB4	3.12936	513	Pipecolate
C1025	SLC30A4	1.84741	2556.5	Pipecolate
C1025	SLCO2A1	2.79724	872.5	Pipecolate
C1025	SLC26A8	1.90379	2463	Pipecolate
C1025	SLC6A18	3.11317	526.5	Pipecolate
C1025	SLC4A3	2.04949	2227	Pipecolate
C1025	ABCB4	3.12936	513	Pipecolate
C1025	SLC36A2	3.529	239.5	Pipecolate
C1025	ASIC3	1.83744	2564	Pipecolate
C1025	SLC26A7	2.48267	1403	Pipecolate
C1025	SLC6A12	3.30216	366.5	Pipecolate
C1025	SLC12A2	2.35536	1630	Pipecolate
C1025	ABCG8	2.50169	1365.5	Pipecolate
C1025	SLC4A3	2.04949	2227	Pipecolate
C1025	SLC6A7	2.10997	2118	Pipecolate
C1025	ABCA7	2.4364	1479	Pipecolate
C1025	SLC27A6	2.65306	1083	Pipecolate
C1025	AQP4	2.86999	782	Pipecolate
C1025	AQP4	2.86999	782	Pipecolate
C1025	SLC11A1	2.72654	975	Pipecolate
C1025	SLC51B	3.152	492	Pipecolate
C1025	SLC11A2	3.16096	485	Pipecolate
C1025	SLC17A3	1.78941	2611	Pipecolate
C1025	SLC28A2	1.8193	2584	Pipecolate
C1025	GOT2	1.76195	2641	Pipecolate
C1025	GOT2	1.76195	2641	Pipecolate
C1025	SLC4A8	1.9838	2335.5	Pipecolate
C1025	SLC6A13	3.30216	366.5	Pipecolate
C1025	SLC44A5	3.98758	105	Pipecolate
C1025	SLCO2A1	2.79724	872.5	Pipecolate
C1025	SLC16A11	4.7385	26.5	Pipecolate
C1025	MIP	3.1897	445	Pipecolate
C1025	ABCG5	1.99525	2312	Pipecolate
C1025	SLC17A1	1.90728	2458	Pipecolate
C1025	SLC5A10	2.69854	1005	Pipecolate
C1025	SLC10A4	2.1387	2057	Pipecolate
C1025	SLC5A10	2.69854	1005	Pipecolate
C1025	ABCG8	2.50169	1365.5	Pipecolate
C1025	SLC1A7	3.67634	185	Pipecolate
C1025	SLC4A2	2.02296	2264	Pipecolate
C1025	SLC4A8	1.9838	2335.5	Pipecolate
C1025	ABCB11	2.49526	1381	Pipecolate
C1025	SLC5A12	2.45792	1445	Pipecolate
C1025	MFSD2A	2.53402	1302.5	Pipecolate
C1025	SLC39A4	2.61225	1142	Pipecolate
C1025	SLC16A9	2.11953	2100	Pipecolate
C1025	SLCO1C1	2.21746	1905	Pipecolate
C1025	SLC22A6	2.20315	1936	Pipecolate
C1025	SLC6A1	20.4647	1	Pipecolate
C1025	SLC17A3	1.78941	2611	Pipecolate
C1025	AQP2	3.14309	499	Pipecolate
C1025	SLC12A2	2.35536	1630	Pipecolate
C1025	SLC23A1	2.83714	823.5	Pipecolate
C1025	SLC1A5	2.54136	1289	Pipecolate
C1025	SLC9C1	3.13745	505	Pipecolate
C1025	NPC1L1	2.65758	1078	Pipecolate
C1025	SLC1A3	3.38394	309	Pipecolate
C1025	NPC1L1	2.65758	1078	Pipecolate
C1025	SLC1A3	3.38394	309	Pipecolate
C1025	SLC47A2	2.52491	1318.5	Pipecolate
C1025	SLC7A6	3.25767	397	Pipecolate
C1025	SLC13A3	2.64975	1087	Pipecolate
C1025	ABCG5	1.99525	2312	Pipecolate
C1025	SLC41A2	4.93293	18	Pipecolate
C1025	SLC22A8	2.52143	1331.5	Pipecolate
C1025	SLC6A11	13.7729	3	Pipecolate
C1025	SLC6A4	2.06824	2199	Pipecolate
C1025	ABCC10	3.28963	375	Pipecolate
C1025	SLC6A13	3.30216	366.5	Pipecolate
C1025	SLC12A7	3.76599	147	Pipecolate
C1025	SLC16A9	2.11953	2100	Pipecolate
C1025	SLC39A2	3.53745	233	Pipecolate
C1025	SLC39A2	3.53745	233	Pipecolate
C1025	SLC26A7	2.48267	1403	Pipecolate
C1025	SLC30A3	2.27262	1794.5	Pipecolate
C1025	SLC3A1	2.14746	2042	Pipecolate
C1025	ABCC8	2.77624	898.5	Pipecolate
C1025	SLC19A1	3.72793	169	Pipecolate
C1025	SLC16A1	2.67757	1038	Pipecolate
C1025	SLC19A1	3.72793	169	Pipecolate
C1025	SLC1A7	3.67634	185	Pipecolate
C1025	ABCB11	2.49526	1381	Pipecolate
C1025	SLC47A1	2.17822	1979	Pipecolate
C1025	SLC12A4	1.87877	2508.5	Pipecolate
C1025	SLC9C2	3.45842	273.5	Pipecolate
C1025	SLC6A18	3.11317	526.5	Pipecolate
C1025	AQP6	3.14309	499	Pipecolate
C1025	SLCO1C1	2.21746	1905	Pipecolate
C1025	SLC16A7	2.20384	1932	Pipecolate
C1025	AQP10	2.45755	1446.5	Pipecolate
C1025	SLC26A11	3.34314	339	Pipecolate
C1025	LRP2	3.69165	181	Pipecolate
C1025	SLC5A6	2.06485	2204	Pipecolate
C1025	SLC23A2	3.16634	477	Pipecolate
C1025	LRP1	2.2932	1758	Pipecolate
C1025	LRP1	2.2932	1758	Pipecolate
C1025	SLC6A7	2.10997	2118	Pipecolate
C1025	ABCA7	2.4364	1479	Pipecolate
C1025	SLC9C1	3.13745	505	Pipecolate
C1025	SLCO1A2	3.16666	476	Pipecolate
C1025	SLC51B	3.152	492	Pipecolate
C1025	SLC52A2	2.15971	2018	Pipecolate
C1025	SLC52A2	2.15971	2018	Pipecolate
C1025	SLC11A2	3.16096	485	Pipecolate
C1025	SLC28A2	1.8193	2584	Pipecolate
C1025	SLC7A11	3.67613	186	Pipecolate
C1025	ASIC5	2.57512	1204.5	Pipecolate
C1025	SLC16A12	3.0734	561	Pipecolate
C1025	AQP5	3.14309	499	Pipecolate
C1025	SLC44A5	3.98758	105	Pipecolate
C1025	SLC16A11	4.7385	26.5	Pipecolate
C1025	MIP	3.1897	445	Pipecolate
C1025	AQP6	3.14309	499	Pipecolate
C1025	SLC3A1	2.14746	2042	Pipecolate
C1025	ABCC8	2.77624	898.5	Pipecolate
C1025	SLC6A1	20.4647	1	Pipecolate
C1025	SLC38A4	3.3903	308	Pipecolate
C1025	SLC7A1	2.3869	1564.5	Pipecolate
C1025	SLC7A1	2.3869	1564.5	Pipecolate
C1025	SLC2A10	2.30583	1733	Pipecolate
C1025	SLC3A2	3.06379	569	Pipecolate
C1025	ABCA1	2.25407	1837	Pipecolate
C1025	SLC2A10	2.30583	1733	Pipecolate
C1025	SLC47A1	2.17822	1979	Pipecolate
C1025	SLC39A4	2.61225	1142	Pipecolate
C1025	SLC1A4	2.66675	1056	Pipecolate
C1025	SLC7A14	2.05794	2213	Pipecolate
C1025	SLC11A1	2.72654	975	Pipecolate
C1025	SLC46A2	2.60818	1150	Pipecolate
C1025	ABCA13	3.01552	620	Pipecolate
C1025	SLC16A7	2.20384	1932	Pipecolate
C1025	AQP2	3.14309	499	Pipecolate
C1025	SLC23A2	3.16634	477	Pipecolate
C1025	ASIC5	2.57512	1204.5	Pipecolate
C1025	SLC3A2	3.06379	569	Pipecolate
C1025	ABCC9	3.3934	303	Pipecolate
C1025	SLC7A7	4.19368	65.5	Pipecolate
C1025	SLC29A1	1.87746	2515	Pipecolate
C1025	SLC9C2	3.45842	273.5	Pipecolate
C1025	SLC24A1	2.91614	719	Pipecolate
C1025	SLC46A2	2.60818	1150	Pipecolate
C1025	SLC2A4	1.97634	2348.5	Pipecolate
C1025	SLC22A6	2.20315	1936	Pipecolate
C1025	SLC7A6	3.25767	397	Pipecolate
C1025	SLC13A3	2.64975	1087	Pipecolate
C1025	SLC6A11	13.7729	3	Pipecolate
C1025	SLCO5A1	2.35605	1629	Pipecolate
C1025	ABCC10	3.28963	375	Pipecolate
C1025	SLC6A4	2.06824	2199	Pipecolate
C1025	SLC12A7	3.76599	147	Pipecolate
C1025	SLC32A1	1.69594	2691	Pipecolate
C1025	SLC5A12	2.45792	1445	Pipecolate
C1025	SLC16A12	3.0734	561	Pipecolate
C1025	SLCO1A2	3.16666	476	Pipecolate
C1025	SLC12A4	1.87877	2508.5	Pipecolate
C1025	ABCA13	3.01552	620	Pipecolate
C1025	SLC38A4	3.3903	308	Pipecolate
C1025	SLC10A4	2.1387	2057	Pipecolate
C1025	SLC9A7	2.84194	821	Pipecolate
C1025	SLC5A6	2.06485	2204	Pipecolate
C1025	SLC26A11	3.34314	339	Pipecolate
C1025	SLC9A7	2.84194	821	Pipecolate
C1025	ABCC9	3.3934	303	Pipecolate
C1025	SLC1A5	2.54136	1289	Pipecolate
C1025	ABCA1	2.25407	1837	Pipecolate
C1025	SLC22A8	2.52143	1331.5	Pipecolate
C1025	SLC32A1	1.69594	2691	Pipecolate
C1025	SLC47A2	2.52491	1318.5	Pipecolate
C1025	SLC41A2	4.93293	18	Pipecolate
C1025	SLC7A7	4.19368	65.5	Pipecolate
C1025	LRP2	3.69165	181	Pipecolate
C1025	AQP10	2.45755	1446.5	Pipecolate
C1025	SLC1A4	2.66675	1056	Pipecolate
C1025	SLCO5A1	2.35605	1629	Pipecolate
C1025	AQP5	3.14309	499	Pipecolate
C1025	SLC7A11	3.67613	186	Pipecolate
C1025	SLC24A1	2.91614	719	Pipecolate
C1025	SLC7A14	2.05794	2213	Pipecolate
C1025	SLC29A1	1.87746	2515	Pipecolate
C1052	SLCO2A1	2.92922	651	Glycerate
C1052	SLC36A2	2.47756	1324	Glycerate
C1052	SLC30A3	1.70752	2658	Glycerate
C1052	SLC16A11	3.30138	332.5	Glycerate
C1052	ABCG5	2.4973	1287.5	Glycerate
C1052	SLC34A2	2.95468	621.5	Glycerate
C1052	SLC26A7	2.30759	1671	Glycerate
C1052	SLC6A19	2.22315	1842	Glycerate
C1052	SLC6A11	3.2035	414.5	Glycerate
C1052	SLC11A2	2.3026	1681	Glycerate
C1052	SLC3A2	2.32084	1633	Glycerate
C1052	SLC10A4	2.19233	1915.5	Glycerate
C1052	SLC4A3	40.9776	7	Glycerate
C1052	SLC4A8	2.67081	999.5	Glycerate
C1052	ABCB4	2.60801	1104	Glycerate
C1052	SLC27A6	4.05081	89	Glycerate
C1052	SLC5A12	2.7778	836	Glycerate
C1052	SLC3A1	2.03133	2199	Glycerate
C1052	SLC30A3	1.70752	2658	Glycerate
C1052	ABCG8	2.4973	1287.5	Glycerate
C1052	SLC28A2	2.08455	2107	Glycerate
C1052	ABCB4	2.60801	1104	Glycerate
C1052	SLC1A7	2.73049	901	Glycerate
C1052	SLC23A1	17.4215	9	Glycerate
C1052	SLCO2A1	2.92922	651	Glycerate
C1052	SLC44A5	2.66334	1010	Glycerate
C1052	SLC1A3	1.97306	2322	Glycerate
C1052	SLC39A2	1.65521	2713	Glycerate
C1052	AQP6	1.99439	2271	Glycerate
C1052	MFSD2A	2.01597	2232	Glycerate
C1052	SLC11A1	47.6196	6	Glycerate
C1052	SLC6A1	2.27499	1741	Glycerate
C1052	ASIC3	1.4756	2805	Glycerate
C1052	SLC16A1	2.15046	1999	Glycerate
C1052	SLC12A2	3.79102	126	Glycerate
C1052	SLC6A12	2.73898	885.5	Glycerate
C1052	SLC5A6	2.07345	2122	Glycerate
C1052	NPC1L1	1.90032	2441.5	Glycerate
C1052	SLC30A4	3.16935	442	Glycerate
C1052	SLC6A13	2.73898	885.5	Glycerate
C1052	SLC6A18	2.30821	1670	Glycerate
C1052	AQP4	2.59007	1133	Glycerate
C1052	SLC4A3	40.9776	7	Glycerate
C1052	SLC46A2	1.82681	2534	Glycerate
C1052	SLC51B	2.00476	2252	Glycerate
C1052	SLC7A6	3.25555	366.5	Glycerate
C1052	SLC17A3	2.8768	701	Glycerate
C1052	SLC41A2	2.60328	1114	Glycerate
C1052	SLC22A8	2.92046	658	Glycerate
C1052	SLC4A2	3.2321	395	Glycerate
C1052	SLC1A5	3.27043	352.5	Glycerate
C1052	LRP1	4.53018	38	Glycerate
C1052	ABCA7	2.25712	1774	Glycerate
C1052	SLC23A2	2.29525	1701	Glycerate
C1052	MIP	2.39115	1488	Glycerate
C1052	MIP	2.39115	1488	Glycerate
C1052	SLC16A9	2.27238	1747	Glycerate
C1052	SLC44A5	2.66334	1010	Glycerate
C1052	ABCC8	2.46878	1341	Glycerate
C1052	SLC10A4	2.19233	1915.5	Glycerate
C1052	SLC26A7	2.30759	1671	Glycerate
C1052	SLC7A1	2.4608	1354.5	Glycerate
C1052	SLC34A2	2.95468	621.5	Glycerate
C1052	SLC5A10	3.74065	137	Glycerate
C1052	ABCB11	1.57725	2764.5	Glycerate
C1052	SLC12A7	2.77989	829.5	Glycerate
C1052	SLC5A12	2.7778	836	Glycerate
C1052	SLC39A4	1.95703	2343.5	Glycerate
C1052	SLC4A8	2.67081	999.5	Glycerate
C1052	SLC12A4	1.98843	2281.5	Glycerate
C1052	SLCO1C1	2.66194	1012	Glycerate
C1052	SLC22A6	2.00375	2254.5	Glycerate
C1052	SLC16A7	2.47599	1328	Glycerate
C1052	AQP10	2.19668	1905.5	Glycerate
C1052	AQP2	2.01095	2242	Glycerate
C1052	SLC5A6	2.07345	2122	Glycerate
C1052	SLC3A2	2.32084	1633	Glycerate
C1052	SLC23A2	2.29525	1701	Glycerate
C1052	SLC19A1	2.82333	766	Glycerate
C1052	SLC6A7	2.22272	1843	Glycerate
C1052	SLC9C1	2.31722	1642	Glycerate
C1052	SLC7A7	3.67716	154	Glycerate
C1052	SLC6A7	2.22272	1843	Glycerate
C1052	SLC26A8	2.04105	2182	Glycerate
C1052	NPC1L1	1.90032	2441.5	Glycerate
C1052	AQP4	2.59007	1133	Glycerate
C1052	SLC26A8	2.04105	2182	Glycerate
C1052	SLC6A19	2.22315	1842	Glycerate
C1052	SLC47A2	2.92118	656.5	Glycerate
C1052	GOT2	2.76828	846	Glycerate
C1052	ABCC10	3.30715	326	Glycerate
C1052	ABCC9	3.45038	240	Glycerate
C1052	SLC16A12	1.86934	2483	Glycerate
C1052	SLC29A1	2.58838	1138.5	Glycerate
C1052	SLC29A1	2.58838	1138.5	Glycerate
C1052	SLCO1A2	3.1891	429	Glycerate
C1052	SLC2A4	2.00745	2245	Glycerate
C1052	SLC17A1	2.51641	1258	Glycerate
C1052	SLC16A11	3.30138	332.5	Glycerate
C1052	SLCO1A2	3.1891	429	Glycerate
C1052	SLC5A10	3.74065	137	Glycerate
C1052	SLCO5A1	3.01995	564	Glycerate
C1052	SLC19A1	2.82333	766	Glycerate
C1052	SLC9A7	3.97551	97	Glycerate
C1052	SLC2A10	2.83983	742	Glycerate
C1052	ABCA1	2.67551	986	Glycerate
C1052	ABCB11	1.57725	2764.5	Glycerate
C1052	SLC23A1	17.4215	9	Glycerate
C1052	SLC24A1	3.338	304	Glycerate
C1052	SLC30A4	3.16935	442	Glycerate
C1052	SLC7A14	2.68952	965	Glycerate
C1052	SLC9C2	3.22893	398.5	Glycerate
C1052	SLC38A4	2.26067	1766	Glycerate
C1052	SLC38A4	2.26067	1766	Glycerate
C1052	SLC22A6	2.00375	2254.5	Glycerate
C1052	SLC26A11	2.33189	1601	Glycerate
C1052	LRP2	2.17186	1950	Glycerate
C1052	ASIC3	1.4756	2805	Glycerate
C1052	AQP2	2.01095	2242	Glycerate
C1052	SLC12A2	3.79102	126	Glycerate
C1052	SLC6A12	2.73898	885.5	Glycerate
C1052	SLC4A2	3.2321	395	Glycerate
C1052	SLC1A5	3.27043	352.5	Glycerate
C1052	SLC1A3	1.97306	2322	Glycerate
C1052	SLC47A2	2.92118	656.5	Glycerate
C1052	SLC52A2	3.67407	155.5	Glycerate
C1052	SLC13A3	3.60432	176.5	Glycerate
C1052	SLC46A2	1.82681	2534	Glycerate
C1052	SLC13A3	3.60432	176.5	Glycerate
C1052	ASIC5	3.98464	95.5	Glycerate
C1052	SLC7A11	2.68466	971.5	Glycerate
C1052	SLC7A11	2.68466	971.5	Glycerate
C1052	AQP5	1.54076	2781	Glycerate
C1052	SLC1A4	2.05237	2160	Glycerate
C1052	SLC47A1	3.93779	103	Glycerate
C1052	ABCC10	3.30715	326	Glycerate
C1052	SLC16A12	1.86934	2483	Glycerate
C1052	SLC39A2	1.65521	2713	Glycerate
C1052	SLC6A13	2.73898	885.5	Glycerate
C1052	SLC39A4	1.95703	2343.5	Glycerate
C1052	SLC27A6	4.05081	89	Glycerate
C1052	SLC16A9	2.27238	1747	Glycerate
C1052	SLC17A1	2.51641	1258	Glycerate
C1052	SLC7A1	2.4608	1354.5	Glycerate
C1052	AQP10	2.19668	1905.5	Glycerate
C1052	SLC16A1	2.15046	1999	Glycerate
C1052	SLC2A10	2.83983	742	Glycerate
C1052	LRP1	4.53018	38	Glycerate
C1052	SLC9C2	3.22893	398.5	Glycerate
C1052	SLC7A14	2.68952	965	Glycerate
C1052	ABCA1	2.67551	986	Glycerate
C1052	SLC12A7	2.77989	829.5	Glycerate
C1052	ABCA13	2.3012	1684	Glycerate
C1052	SLC12A4	1.98843	2281.5	Glycerate
C1052	SLC16A7	2.47599	1328	Glycerate
C1052	SLC11A1	47.6196	6	Glycerate
C1052	SLC6A1	2.27499	1741	Glycerate
C1052	ABCG5	2.4973	1287.5	Glycerate
C1052	SLC17A3	2.8768	701	Glycerate
C1052	SLC26A11	2.33189	1601	Glycerate
C1052	SLC28A2	2.08455	2107	Glycerate
C1052	SLC6A4	2.76853	845	Glycerate
C1052	ABCC9	3.45038	240	Glycerate
C1052	AQP5	1.54076	2781	Glycerate
C1052	SLC9A7	3.97551	97	Glycerate
C1052	SLC52A2	3.67407	155.5	Glycerate
C1052	ABCA13	2.3012	1684	Glycerate
C1052	SLC2A4	2.00745	2245	Glycerate
C1052	ABCC8	2.46878	1341	Glycerate
C1052	SLC41A2	2.60328	1114	Glycerate
C1052	ABCG8	2.4973	1287.5	Glycerate
C1052	SLC6A4	2.76853	845	Glycerate
C1052	SLC22A8	2.92046	658	Glycerate
C1052	MFSD2A	2.01597	2232	Glycerate
C1052	SLC3A1	2.03133	2199	Glycerate
C1052	GOT2	2.76828	846	Glycerate
C1052	SLC32A1	2.15126	1995	Glycerate
C1052	SLCO5A1	3.01995	564	Glycerate
C1052	LRP2	2.17186	1950	Glycerate
C1052	ABCA7	2.25712	1774	Glycerate
C1052	SLC6A18	2.30821	1670	Glycerate
C1052	SLC1A4	2.05237	2160	Glycerate
C1052	SLC24A1	3.338	304	Glycerate
C1052	SLC7A7	3.67716	154	Glycerate
C1052	SLC51B	2.00476	2252	Glycerate
C1052	SLC9C1	2.31722	1642	Glycerate
C1052	SLC36A2	2.47756	1324	Glycerate
C1052	SLCO1C1	2.66194	1012	Glycerate
C1052	SLC32A1	2.15126	1995	Glycerate
C1052	SLC6A11	3.2035	414.5	Glycerate
C1052	SLC1A7	2.73049	901	Glycerate
C1052	SLC7A6	3.25555	366.5	Glycerate
C1052	SLC11A2	2.3026	1681	Glycerate
C1052	SLC47A1	3.93779	103	Glycerate
C1052	ASIC5	3.98464	95.5	Glycerate
C1052	AQP6	1.99439	2271	Glycerate
C1053	SLC5A10	2.47599	1289	3-Ureidopropionate
C1053	SLC16A11	2.05779	2073.5	3-Ureidopropionate
C1053	SLC44A5	3.75845	128	3-Ureidopropionate
C1053	SLC34A2	2.25751	1678.5	3-Ureidopropionate
C1053	SLC6A13	2.30034	1594	3-Ureidopropionate
C1053	SLC4A8	3.75326	131.5	3-Ureidopropionate
C1053	SLC4A3	2.87877	674	3-Ureidopropionate
C1053	ABCA1	2.64995	973	3-Ureidopropionate
C1053	SLC11A1	2.4716	1297	3-Ureidopropionate
C1053	ABCB4	2.40671	1422	3-Ureidopropionate
C1053	ABCA13	3.27499	324	3-Ureidopropionate
C1053	SLC30A4	2.87746	677	3-Ureidopropionate
C1053	SLC6A7	2.30356	1588	3-Ureidopropionate
C1053	SLC9C2	2.37325	1468	3-Ureidopropionate
C1053	SLC6A1	4.13835	68	3-Ureidopropionate
C1053	SLC6A19	2.79724	781.5	3-Ureidopropionate
C1053	SLC23A2	3.69037	150	3-Ureidopropionate
C1053	SLC13A3	2.37008	1477	3-Ureidopropionate
C1053	LRP1	2.959	570	3-Ureidopropionate
C1053	SLC1A5	2.28208	1631	3-Ureidopropionate
C1053	ABCC9	3.73447	137	3-Ureidopropionate
C1053	SLC6A12	2.62124	1033	3-Ureidopropionate
C1053	SLC39A2	2.57692	1104.5	3-Ureidopropionate
C1053	SLC16A12	2.64956	975.5	3-Ureidopropionate
C1053	NPC1L1	2.56431	1129	3-Ureidopropionate
C1053	MIP	2.67325	935.5	3-Ureidopropionate
C1053	SLC26A7	5.99697	6	3-Ureidopropionate
C1053	SLC30A3	3.65443	164.5	3-Ureidopropionate
C1053	SLC7A1	2.46067	1317.5	3-Ureidopropionate
C1053	SLC16A1	2.28341	1625.5	3-Ureidopropionate
C1053	SLC41A2	3.30548	304	3-Ureidopropionate
C1053	SLC19A1	3.25948	334	3-Ureidopropionate
C1053	SLC3A2	3.03602	501	3-Ureidopropionate
C1053	ABCC10	2.77083	809.5	3-Ureidopropionate
C1053	SLC32A1	2.20377	1790	3-Ureidopropionate
C1053	SLC9A7	2.57561	1107	3-Ureidopropionate
C1053	SLC7A14	3.28988	315	3-Ureidopropionate
C1053	SLC5A12	2.0511	2089	3-Ureidopropionate
C1053	SLC46A2	1.80134	2492	3-Ureidopropionate
C1053	SLC16A7	1.48545	2796	3-Ureidopropionate
C1053	SLCO1C1	3.57626	193	3-Ureidopropionate
C1053	MFSD2A	2.25368	1686	3-Ureidopropionate
C1053	SLC17A3	2.07686	2035.5	3-Ureidopropionate
C1053	SLCO5A1	2.61529	1043	3-Ureidopropionate
C1053	AQP2	3.41976	255	3-Ureidopropionate
C1053	SLC5A6	2.40738	1420	3-Ureidopropionate
C1053	SLC12A2	4.5106	32	3-Ureidopropionate
C1053	SLC7A7	1.78331	2517	3-Ureidopropionate
C1053	SLC1A3	2.66514	945.5	3-Ureidopropionate
C1053	SLCO2A1	1.81276	2471	3-Ureidopropionate
C1053	SLC29A1	1.57757	2717	3-Ureidopropionate
C1053	SLC2A4	2.41398	1406	3-Ureidopropionate
C1053	SLC26A8	2.88639	662	3-Ureidopropionate
C1053	AQP4	2.59739	1063	3-Ureidopropionate
C1053	SLC52A2	2.95703	572.5	3-Ureidopropionate
C1053	SLC10A4	1.23635	2850	3-Ureidopropionate
C1053	ASIC3	3.29303	312.5	3-Ureidopropionate
C1053	ABCG5	2.68909	919.5	3-Ureidopropionate
C1053	SLC28A2	1.69659	2624.5	3-Ureidopropionate
C1053	SLC6A4	2.11907	1947	3-Ureidopropionate
C1053	SLC4A2	3.65423	166	3-Ureidopropionate
C1053	GOT2	1.25321	2845	3-Ureidopropionate
C1053	AQP5	1.8636	2400.5	3-Ureidopropionate
C1053	SLC16A9	2.54348	1164	3-Ureidopropionate
C1053	SLC9C1	3.08741	463	3-Ureidopropionate
C1053	SLCO1A2	4.40572	37	3-Ureidopropionate
C1053	SLC27A6	3.45519	239	3-Ureidopropionate
C1053	SLC2A10	1.52375	2765.5	3-Ureidopropionate
C1053	SLC17A1	2.07686	2035.5	3-Ureidopropionate
C1053	SLC7A11	3.13236	424	3-Ureidopropionate
C1053	LRP2	3.50279	222	3-Ureidopropionate
C1053	ABCB11	2.18376	1826	3-Ureidopropionate
C1053	SLC7A6	2.23567	1722.5	3-Ureidopropionate
C1053	SLC23A1	1.82304	2450	3-Ureidopropionate
C1053	ABCG8	1.84073	2430	3-Ureidopropionate
C1053	SLC38A4	2.12085	1945	3-Ureidopropionate
C1053	SLC6A18	1.94539	2279.5	3-Ureidopropionate
C1053	SLC12A7	2.66075	953	3-Ureidopropionate
C1053	SLC24A1	3.23166	354	3-Ureidopropionate
C1053	SLC11A2	2.56831	1122	3-Ureidopropionate
C1053	SLC36A2	2.10254	1980	3-Ureidopropionate
C1053	SLC12A4	1.62051	2686	3-Ureidopropionate
C1053	SLC3A1	2.55658	1140	3-Ureidopropionate
C1053	SLC1A4	2.73802	862	3-Ureidopropionate
C1053	SLC22A8	3.23635	349	3-Ureidopropionate
C1053	ABCC8	2.13632	1915	3-Ureidopropionate
C1053	SLC26A11	2.62106	1034.5	3-Ureidopropionate
C1053	ABCA7	2.65777	957.5	3-Ureidopropionate
C1053	SLC39A4	2.33395	1536	3-Ureidopropionate
C1053	ASIC5	2.33828	1527	3-Ureidopropionate
C1053	SLC47A1	2.5379	1181	3-Ureidopropionate
C1053	AQP10	2.64743	980.5	3-Ureidopropionate
C1053	SLC22A6	2.45296	1329	3-Ureidopropionate
C1053	SLC51B	1.61314	2692	3-Ureidopropionate
C1053	AQP6	1.8636	2400.5	3-Ureidopropionate
C1053	SLC6A11	2.76346	815	3-Ureidopropionate
C1053	SLC1A7	1.89313	2359.5	3-Ureidopropionate
C1053	SLC47A2	1.9859	2216	3-Ureidopropionate
C1087	SLC5A10	2.43274	1422	Erucate
C1087	SLC4A3	1.90868	2366	Erucate
C1087	SLC30A4	1.74352	2609	Erucate
C1087	SLC1A3	2.39523	1507	Erucate
C1087	SLC1A3	2.39523	1507	Erucate
C1087	SLC44A5	2.4661	1361	Erucate
C1087	SLC16A11	2.53775	1233.5	Erucate
C1087	SLC23A1	2.48959	1328	Erucate
C1087	AQP2	6.10813	2	Erucate
C1087	SLC13A3	3.20894	406	Erucate
C1087	SLC30A3	2.33545	1624	Erucate
C1087	SLCO2A1	2.21595	1844	Erucate
C1087	GOT2	1.80799	2529	Erucate
C1087	SLC41A2	3.10117	497	Erucate
C1087	SLC10A4	1.80771	2530	Erucate
C1087	SLC23A2	2.00727	2214	Erucate
C1087	ASIC3	2.27802	1733.5	Erucate
C1087	SLC32A1	1.95156	2308	Erucate
C1087	SLC23A1	2.48959	1328	Erucate
C1087	SLC7A14	3.77469	127	Erucate
C1087	SLC16A11	2.53775	1233.5	Erucate
C1087	SLC4A3	1.90868	2366	Erucate
C1087	SLC26A7	2.80521	815	Erucate
C1087	SLC11A1	1.69144	2657.5	Erucate
C1087	SLC5A10	2.43274	1422	Erucate
C1087	SLC30A3	2.33545	1624	Erucate
C1087	SLC26A7	2.80521	815	Erucate
C1087	SLC36A2	2.98674	593.5	Erucate
C1087	SLC36A2	2.98674	593.5	Erucate
C1087	SLC7A11	2.14158	1983	Erucate
C1087	SLC7A7	2.83062	775	Erucate
C1087	SLC3A2	2.85949	738	Erucate
C1087	SLC23A2	2.00727	2214	Erucate
C1087	SLC4A3	1.90868	2366	Erucate
C1087	ABCA7	2.57725	1163	Erucate
C1087	SLC16A7	2.34853	1601	Erucate
C1087	SLC26A8	2.65228	1035	Erucate
C1087	SLC26A7	2.80521	815	Erucate
C1087	SLC6A1	2.08276	2068	Erucate
C1087	SLC16A7	2.34853	1601	Erucate
C1087	ABCG5	2.18822	1883	Erucate
C1087	SLC28A2	1.34679	2827	Erucate
C1087	SLC36A2	2.98674	593.5	Erucate
C1087	ABCG5	2.18822	1883	Erucate
C1087	SLC1A4	2.15914	1939	Erucate
C1087	GOT2	1.80799	2529	Erucate
C1087	SLC39A2	2.43997	1410.5	Erucate
C1087	SLC4A2	2.00665	2215	Erucate
C1087	ABCA13	3.60223	179	Erucate
C1087	ABCC8	4.39308	37	Erucate
C1087	ABCC8	4.39308	37	Erucate
C1087	ABCA13	3.60223	179	Erucate
C1087	SLC7A1	2.60502	1120.5	Erucate
C1087	SLC27A6	2.78861	830	Erucate
C1087	SLC2A10	2.44105	1408	Erucate
C1087	SLC7A1	2.60502	1120.5	Erucate
C1087	SLC23A1	2.48959	1328	Erucate
C1087	ABCG8	2.52028	1266	Erucate
C1087	ABCA1	4.24588	49	Erucate
C1087	ABCB11	2.55238	1203	Erucate
C1087	SLC7A14	3.77469	127	Erucate
C1087	SLC5A12	4.1368	66	Erucate
C1087	SLC47A1	1.96981	2278	Erucate
C1087	SLCO1C1	2.88975	702	Erucate
C1087	SLC27A6	2.78861	830	Erucate
C1087	SLC39A4	2.43121	1423	Erucate
C1087	LRP2	2.33442	1626	Erucate
C1087	LRP2	2.33442	1626	Erucate
C1087	SLC5A6	1.68361	2664	Erucate
C1087	AQP2	6.10813	2	Erucate
C1087	SLC5A6	1.68361	2664	Erucate
C1087	AQP2	6.10813	2	Erucate
C1087	AQP2	6.10813	2	Erucate
C1087	SLCO2A1	2.21595	1844	Erucate
C1087	SLC1A3	2.39523	1507	Erucate
C1087	NPC1L1	2.7073	955	Erucate
C1087	NPC1L1	2.7073	955	Erucate
C1087	SLC6A1	2.08276	2068	Erucate
C1087	SLC13A3	3.20894	406	Erucate
C1087	SLC7A11	2.14158	1983	Erucate
C1087	SLC7A6	3.55799	196.5	Erucate
C1087	SLC7A6	3.55799	196.5	Erucate
C1087	SLC6A11	2.26696	1755	Erucate
C1087	SLC6A11	2.26696	1755	Erucate
C1087	GOT2	1.80799	2529	Erucate
C1087	AQP5	6.10813	2	Erucate
C1087	SLC4A2	2.00665	2215	Erucate
C1087	GOT2	1.80799	2529	Erucate
C1087	MIP	1.60328	2722	Erucate
C1087	MIP	1.60328	2722	Erucate
C1087	SLC44A5	2.4661	1361	Erucate
C1087	SLC44A5	2.4661	1361	Erucate
C1087	SLC30A3	2.33545	1624	Erucate
C1087	ABCB4	3.47431	235	Erucate
C1087	SLC34A2	2.66374	1019	Erucate
C1087	SLC26A7	2.80521	815	Erucate
C1087	SLC16A1	2.24887	1789	Erucate
C1087	SLC5A10	2.43274	1422	Erucate
C1087	SLC1A7	2.05685	2115	Erucate
C1087	ABCG8	2.52028	1266	Erucate
C1087	ABCG8	2.52028	1266	Erucate
C1087	SLC32A1	1.95156	2308	Erucate
C1087	SLC9C2	2.60572	1119	Erucate
C1087	SLC47A1	1.96981	2278	Erucate
C1087	SLC7A14	3.77469	127	Erucate
C1087	SLC12A4	2.95979	626.5	Erucate
C1087	SLC22A6	2.33068	1631	Erucate
C1087	SLC36A2	2.98674	593.5	Erucate
C1087	ASIC3	2.27802	1733.5	Erucate
C1087	ASIC3	2.27802	1733.5	Erucate
C1087	LRP1	1.65738	2684	Erucate
C1087	SLC17A3	3.20301	412.5	Erucate
C1087	SLC3A2	2.85949	738	Erucate
C1087	SLC1A5	2.78569	837	Erucate
C1087	SLC23A2	2.00727	2214	Erucate
C1087	SLC23A2	2.00727	2214	Erucate
C1087	SLCO2A1	2.21595	1844	Erucate
C1087	NPC1L1	2.7073	955	Erucate
C1087	SLC4A3	1.90868	2366	Erucate
C1087	SLC6A19	2.72723	917.5	Erucate
C1087	SLC11A2	6.03475	4	Erucate
C1087	SLC11A2	6.03475	4	Erucate
C1087	SLC7A6	3.55799	196.5	Erucate
C1087	ABCG5	2.18822	1883	Erucate
C1087	SLC1A4	2.15914	1939	Erucate
C1087	SLC4A2	2.00665	2215	Erucate
C1087	SLC1A4	2.15914	1939	Erucate
C1087	SLC16A12	2.15237	1958	Erucate
C1087	SLC16A12	2.15237	1958	Erucate
C1087	SLC39A2	2.43997	1410.5	Erucate
C1087	SLC39A2	2.43997	1410.5	Erucate
C1087	SLC27A6	2.78861	830	Erucate
C1087	SLC16A9	2.74328	902	Erucate
C1087	SLC16A9	2.74328	902	Erucate
C1087	SLC16A9	2.74328	902	Erucate
C1087	SLC10A4	1.80771	2530	Erucate
C1087	SLC7A1	2.60502	1120.5	Erucate
C1087	SLC1A7	2.05685	2115	Erucate
C1087	ABCB11	2.55238	1203	Erucate
C1087	ABCB11	2.55238	1203	Erucate
C1087	SLC19A1	2.31677	1665	Erucate
C1087	ABCG8	2.52028	1266	Erucate
C1087	SLC23A1	2.48959	1328	Erucate
C1087	AQP6	6.10813	2	Erucate
C1087	AQP6	6.10813	2	Erucate
C1087	MFSD2A	1.70333	2649	Erucate
C1087	MFSD2A	1.70333	2649	Erucate
C1087	MFSD2A	1.70333	2649	Erucate
C1087	MFSD2A	1.70333	2649	Erucate
C1087	LRP2	2.33442	1626	Erucate
C1087	SLC26A11	1.89654	2395	Erucate
C1087	SLC26A11	1.89654	2395	Erucate
C1087	SLC26A11	1.89654	2395	Erucate
C1087	LRP1	1.65738	2684	Erucate
C1087	SLC7A7	2.83062	775	Erucate
C1087	ABCA7	2.57725	1163	Erucate
C1087	SLC9C1	2.73826	905	Erucate
C1087	SLC6A7	2.56241	1184.5	Erucate
C1087	SLC47A2	1.88941	2408	Erucate
C1087	SLC51B	1.43783	2787	Erucate
C1087	SLC47A2	1.88941	2408	Erucate
C1087	SLC47A2	1.88941	2408	Erucate
C1087	ABCG5	2.18822	1883	Erucate
C1087	SLC52A2	3.39761	271	Erucate
C1087	SLC22A8	2.11839	2014	Erucate
C1087	SLC6A4	3.06606	525	Erucate
C1087	SLC29A1	4.2161	53	Erucate
C1087	AQP5	6.10813	2	Erucate
C1087	SLC29A1	4.2161	53	Erucate
C1087	AQP5	6.10813	2	Erucate
C1087	AQP5	6.10813	2	Erucate
C1087	SLC2A4	2.68194	1000.5	Erucate
C1087	ABCC8	4.39308	37	Erucate
C1087	SLC3A1	2.53373	1245	Erucate
C1087	SLC3A1	2.53373	1245	Erucate
C1087	SLC3A1	2.53373	1245	Erucate
C1087	SLC2A10	2.44105	1408	Erucate
C1087	SLC5A10	2.43274	1422	Erucate
C1087	SLC9A7	1.69144	2657.5	Erucate
C1087	SLC9A7	1.69144	2657.5	Erucate
C1087	SLC9A7	1.69144	2657.5	Erucate
C1087	ABCB11	2.55238	1203	Erucate
C1087	SLC47A1	1.96981	2278	Erucate
C1087	SLC39A4	2.43121	1423	Erucate
C1087	SLC39A4	2.43121	1423	Erucate
C1087	SLC47A1	1.96981	2278	Erucate
C1087	SLC38A4	3.52273	211	Erucate
C1087	SLC38A4	3.52273	211	Erucate
C1087	SLC11A1	1.69144	2657.5	Erucate
C1087	SLC11A1	1.69144	2657.5	Erucate
C1087	SLC5A6	1.68361	2664	Erucate
C1087	SLC12A2	2.50962	1282	Erucate
C1087	SLC6A12	2.88174	715.5	Erucate
C1087	SLC6A12	2.88174	715.5	Erucate
C1087	SLC6A12	2.88174	715.5	Erucate
C1087	SLC6A12	2.88174	715.5	Erucate
C1087	SLC1A5	2.78569	837	Erucate
C1087	SLC1A3	2.39523	1507	Erucate
C1087	SLC1A5	2.78569	837	Erucate
C1087	NPC1L1	2.7073	955	Erucate
C1087	SLC46A2	3.07176	521	Erucate
C1087	SLC13A3	3.20894	406	Erucate
C1087	SLC13A3	3.20894	406	Erucate
C1087	SLC46A2	3.07176	521	Erucate
C1087	SLC7A11	2.14158	1983	Erucate
C1087	SLC7A11	2.14158	1983	Erucate
C1087	SLC41A2	3.10117	497	Erucate
C1087	ABCC10	1.83565	2489.5	Erucate
C1087	MIP	1.60328	2722	Erucate
C1087	ABCC10	1.83565	2489.5	Erucate
C1087	SLC5A12	4.1368	66	Erucate
C1087	MIP	1.60328	2722	Erucate
C1087	SLC16A11	2.53775	1233.5	Erucate
C1087	SLC44A5	2.4661	1361	Erucate
C1087	SLC16A11	2.53775	1233.5	Erucate
C1087	SLC27A6	2.78861	830	Erucate
C1087	SLC34A2	2.66374	1019	Erucate
C1087	SLC34A2	2.66374	1019	Erucate
C1087	SLC34A2	2.66374	1019	Erucate
C1087	SLC16A1	2.24887	1789	Erucate
C1087	SLC16A1	2.24887	1789	Erucate
C1087	SLC16A1	2.24887	1789	Erucate
C1087	SLC1A7	2.05685	2115	Erucate
C1087	SLC30A4	1.74352	2609	Erucate
C1087	SLC7A14	3.77469	127	Erucate
C1087	SLC12A4	2.95979	626.5	Erucate
C1087	SLC9C2	2.60572	1119	Erucate
C1087	SLC16A7	2.34853	1601	Erucate
C1087	SLC16A7	2.34853	1601	Erucate
C1087	SLCO1C1	2.88975	702	Erucate
C1087	SLC17A3	3.20301	412.5	Erucate
C1087	SLC17A3	3.20301	412.5	Erucate
C1087	ASIC3	2.27802	1733.5	Erucate
C1087	LRP1	1.65738	2684	Erucate
C1087	LRP1	1.65738	2684	Erucate
C1087	SLC3A2	2.85949	738	Erucate
C1087	SLC3A2	2.85949	738	Erucate
C1087	ABCC9	3.24056	383	Erucate
C1087	SLC6A7	2.56241	1184.5	Erucate
C1087	SLCO2A1	2.21595	1844	Erucate
C1087	SLC26A8	2.65228	1035	Erucate
C1087	SLC26A8	2.65228	1035	Erucate
C1087	SLC6A19	2.72723	917.5	Erucate
C1087	SLC6A19	2.72723	917.5	Erucate
C1087	SLC6A19	2.72723	917.5	Erucate
C1087	SLC11A2	6.03475	4	Erucate
C1087	SLC28A2	1.34679	2827	Erucate
C1087	SLC28A2	1.34679	2827	Erucate
C1087	SLC6A4	3.06606	525	Erucate
C1087	SLC1A4	2.15914	1939	Erucate
C1087	SLC16A12	2.15237	1958	Erucate
C1087	SLC39A2	2.43997	1410.5	Erucate
C1087	SLC16A9	2.74328	902	Erucate
C1087	SLC17A1	3.20301	412.5	Erucate
C1087	SLC17A1	3.20301	412.5	Erucate
C1087	ABCC8	4.39308	37	Erucate
C1087	SLC7A1	2.60502	1120.5	Erucate
C1087	SLC3A1	2.53373	1245	Erucate
C1087	SLC10A4	1.80771	2530	Erucate
C1087	SLC10A4	1.80771	2530	Erucate
C1087	SLC2A10	2.44105	1408	Erucate
C1087	SLC19A1	2.31677	1665	Erucate
C1087	SLC4A8	3.72033	141.5	Erucate
C1087	SLC32A1	1.95156	2308	Erucate
C1087	SLC30A4	1.74352	2609	Erucate
C1087	SLC30A4	1.74352	2609	Erucate
C1087	SLC6A18	2.72723	917.5	Erucate
C1087	AQP6	6.10813	2	Erucate
C1087	AQP6	6.10813	2	Erucate
C1087	AQP10	1.68006	2669.5	Erucate
C1087	SLC6A1	2.08276	2068	Erucate
C1087	AQP10	1.68006	2669.5	Erucate
C1087	LRP2	2.33442	1626	Erucate
C1087	AQP10	1.68006	2669.5	Erucate
C1087	SLC7A7	2.83062	775	Erucate
C1087	SLC7A7	2.83062	775	Erucate
C1087	SLC9C1	2.73826	905	Erucate
C1087	SLC6A7	2.56241	1184.5	Erucate
C1087	SLC9C1	2.73826	905	Erucate
C1087	ABCA13	3.60223	179	Erucate
C1087	ABCA13	3.60223	179	Erucate
C1087	SLC52A2	3.39761	271	Erucate
C1087	SLC52A2	3.39761	271	Erucate
C1087	SLC47A2	1.88941	2408	Erucate
C1087	ASIC5	3.12954	470	Erucate
C1087	ASIC5	3.12954	470	Erucate
C1087	SLC41A2	3.10117	497	Erucate
C1087	SLC41A2	3.10117	497	Erucate
C1087	SLC29A1	4.2161	53	Erucate
C1087	SLC12A7	2.93704	660	Erucate
C1087	SLC6A13	1.89313	2403	Erucate
C1087	SLC6A13	1.89313	2403	Erucate
C1087	SLC6A13	1.89313	2403	Erucate
C1087	SLC6A13	1.89313	2403	Erucate
C1087	SLC2A4	2.68194	1000.5	Erucate
C1087	SLCO1A2	2.70443	958.5	Erucate
C1087	SLC2A4	2.68194	1000.5	Erucate
C1087	SLC30A3	2.33545	1624	Erucate
C1087	SLCO5A1	2.68867	988.5	Erucate
C1087	SLC2A10	2.44105	1408	Erucate
C1087	SLC19A1	2.31677	1665	Erucate
C1087	SLCO5A1	2.68867	988.5	Erucate
C1087	SLC32A1	1.95156	2308	Erucate
C1087	SLC4A8	3.72033	141.5	Erucate
C1087	ABCA1	4.24588	49	Erucate
C1087	SLC24A1	1.39968	2807	Erucate
C1087	SLC38A4	3.52273	211	Erucate
C1087	SLC24A1	1.39968	2807	Erucate
C1087	SLC22A6	2.33068	1631	Erucate
C1087	SLC38A4	3.52273	211	Erucate
C1087	SLCO1C1	2.88975	702	Erucate
C1087	SLC11A1	1.69144	2657.5	Erucate
C1087	SLC6A1	2.08276	2068	Erucate
C1087	AQP10	1.68006	2669.5	Erucate
C1087	SLC5A6	1.68361	2664	Erucate
C1087	SLC12A2	2.50962	1282	Erucate
C1087	SLC12A2	2.50962	1282	Erucate
C1087	ABCC9	3.24056	383	Erucate
C1087	SLC1A5	2.78569	837	Erucate
C1087	ABCC9	3.24056	383	Erucate
C1087	AQP4	2.67944	1005	Erucate
C1087	ABCA7	2.57725	1163	Erucate
C1087	SLC46A2	3.07176	521	Erucate
C1087	SLC46A2	3.07176	521	Erucate
C1087	ASIC5	3.12954	470	Erucate
C1087	SLC7A6	3.55799	196.5	Erucate
C1087	SLC22A8	2.11839	2014	Erucate
C1087	ASIC5	3.12954	470	Erucate
C1087	ABCC10	1.83565	2489.5	Erucate
C1087	ABCC10	1.83565	2489.5	Erucate
C1087	SLC4A2	2.00665	2215	Erucate
C1087	SLC6A4	3.06606	525	Erucate
C1087	SLC16A12	2.15237	1958	Erucate
C1087	SLC5A12	4.1368	66	Erucate
C1087	SLC5A12	4.1368	66	Erucate
C1087	SLC12A4	2.95979	626.5	Erucate
C1087	SLC17A1	3.20301	412.5	Erucate
C1087	SLC17A1	3.20301	412.5	Erucate
C1087	ABCB4	3.47431	235	Erucate
C1087	ABCB4	3.47431	235	Erucate
C1087	SLCO5A1	2.68867	988.5	Erucate
C1087	SLCO5A1	2.68867	988.5	Erucate
C1087	SLC1A7	2.05685	2115	Erucate
C1087	SLC9A7	1.69144	2657.5	Erucate
C1087	ABCA1	4.24588	49	Erucate
C1087	SLC4A8	3.72033	141.5	Erucate
C1087	SLC9C2	2.60572	1119	Erucate
C1087	SLC24A1	1.39968	2807	Erucate
C1087	AQP4	2.67944	1005	Erucate
C1087	SLC12A4	2.95979	626.5	Erucate
C1087	SLC6A18	2.72723	917.5	Erucate
C1087	SLC17A3	3.20301	412.5	Erucate
C1087	SLC22A6	2.33068	1631	Erucate
C1087	SLC52A2	3.39761	271	Erucate
C1087	SLC51B	1.43783	2787	Erucate
C1087	SLC26A11	1.89654	2395	Erucate
C1087	SLC6A7	2.56241	1184.5	Erucate
C1087	SLC6A4	3.06606	525	Erucate
C1087	SLC6A11	2.26696	1755	Erucate
C1087	SLC29A1	4.2161	53	Erucate
C1087	SLC9C1	2.73826	905	Erucate
C1087	SLCO1A2	2.70443	958.5	Erucate
C1087	AQP4	2.67944	1005	Erucate
C1087	SLC26A8	2.65228	1035	Erucate
C1087	AQP4	2.67944	1005	Erucate
C1087	SLC11A2	6.03475	4	Erucate
C1087	SLC19A1	2.31677	1665	Erucate
C1087	SLC6A18	2.72723	917.5	Erucate
C1087	SLC6A11	2.26696	1755	Erucate
C1087	SLC28A2	1.34679	2827	Erucate
C1087	ABCC9	3.24056	383	Erucate
C1087	SLC51B	1.43783	2787	Erucate
C1087	ABCA1	4.24588	49	Erucate
C1087	SLCO1A2	2.70443	958.5	Erucate
C1087	SLC12A7	2.93704	660	Erucate
C1087	SLC22A8	2.11839	2014	Erucate
C1087	SLC2A4	2.68194	1000.5	Erucate
C1087	SLCO1A2	2.70443	958.5	Erucate
C1087	ABCB4	3.47431	235	Erucate
C1087	SLC24A1	1.39968	2807	Erucate
C1087	ABCA7	2.57725	1163	Erucate
C1087	SLC22A8	2.11839	2014	Erucate
C1087	SLC12A2	2.50962	1282	Erucate
C1087	SLC22A6	2.33068	1631	Erucate
C1087	SLC9C2	2.60572	1119	Erucate
C1087	SLC6A18	2.72723	917.5	Erucate
C1087	SLC4A8	3.72033	141.5	Erucate
C1087	SLC51B	1.43783	2787	Erucate
C1087	SLC12A7	2.93704	660	Erucate
C1087	SLCO1C1	2.88975	702	Erucate
C1087	SLC39A4	2.43121	1423	Erucate
C1087	SLC12A7	2.93704	660	Erucate
C1094	SLC11A2	2.10144	2133	Thyroxine
C1094	SLC17A3	2.12925	2077	Thyroxine
C1094	ABCC10	2.15964	2013	Thyroxine
C1094	SLC10A4	2.90032	735	Thyroxine
C1094	SLC3A2	2.10707	2125	Thyroxine
C1094	SLC6A1	2.83446	812	Thyroxine
C1094	SLC5A10	2.01082	2303	Thyroxine
C1094	SLC2A10	3.16539	444	Thyroxine
C1094	SLC23A2	3.20176	415	Thyroxine
C1094	SLC19A1	2.94044	666	Thyroxine
C1094	LRP2	3.68888	154	Thyroxine
C1094	LRP1	3.10735	488	Thyroxine
C1094	SLC16A11	1.83416	2551.5	Thyroxine
C1094	SLC16A7	2.3439	1684	Thyroxine
C1094	SLC1A3	1.98213	2339	Thyroxine
C1094	SLC7A6	2.45805	1472	Thyroxine
C1094	SLC13A3	3.11458	476	Thyroxine
C1094	ABCG8	2.76726	897	Thyroxine
C1094	SLC36A2	3.7602	133	Thyroxine
C1094	SLC7A7	2.81192	842.5	Thyroxine
C1094	SLC52A2	5.69186	10	Thyroxine
C1094	SLC7A14	2.16494	2009	Thyroxine
C1094	SLC6A12	3.73993	139	Thyroxine
C1094	ABCA7	2.40198	1578	Thyroxine
C1094	SLC4A2	3.03654	557	Thyroxine
C1094	SLC27A6	3.24512	378	Thyroxine
C1094	SLC17A1	2.89997	737	Thyroxine
C1094	ABCG5	2.37799	1628	Thyroxine
C1094	SLC34A2	1.63564	2740	Thyroxine
C1094	ABCB4	1.69854	2700	Thyroxine
C1094	SLC7A1	3.13555	460	Thyroxine
C1094	SLC16A1	2.25368	1849	Thyroxine
C1094	SLC6A11	2.54837	1290	Thyroxine
C1094	SLC1A7	7.98548	3	Thyroxine
C1094	SLC1A5	1.91829	2441.5	Thyroxine
C1094	SLC44A5	2.33743	1701	Thyroxine
C1094	SLC6A13	3.90904	111	Thyroxine
C1094	SLC5A12	2.68466	1031	Thyroxine
C1094	MFSD2A	2.1181	2099	Thyroxine
C1094	SLC6A18	2.383	1620	Thyroxine
C1094	SLC3A1	3.18509	427	Thyroxine
C1094	SLC11A1	1.81502	2575.5	Thyroxine
C1094	SLC22A6	3.03867	554	Thyroxine
C1094	ASIC3	3.03654	557	Thyroxine
C1094	SLC5A6	1.7921	2612.5	Thyroxine
C1094	SLCO5A1	3.02036	574	Thyroxine
C1094	SLC12A2	2.57561	1244	Thyroxine
C1094	SLC1A4	2.42458	1533.5	Thyroxine
C1094	SLC30A4	3.31749	341	Thyroxine
C1094	NPC1L1	2.07847	2175	Thyroxine
C1094	SLC6A7	2.80355	852.5	Thyroxine
C1094	SLC4A3	2.03863	2262	Thyroxine
C1094	SLC26A8	1.969	2365	Thyroxine
C1094	AQP6	2.44105	1501	Thyroxine
C1094	SLC6A19	2.65679	1084	Thyroxine
C1094	SLC51B	2.48426	1429	Thyroxine
C1094	SLC47A2	1.85232	2524	Thyroxine
C1094	ABCB11	3.32827	330.5	Thyroxine
C1094	AQP2	2.44105	1501	Thyroxine
C1094	GOT2	2.37862	1625	Thyroxine
C1094	SLC9A7	3.6073	191	Thyroxine
C1094	ABCC8	3.02937	566	Thyroxine
C1094	SLC16A12	2.61225	1174	Thyroxine
C1094	MIP	1.92191	2435	Thyroxine
C1094	SLC39A2	2.28408	1800	Thyroxine
C1094	SLC38A4	3.10469	491	Thyroxine
C1094	SLC2A4	1.82478	2562	Thyroxine
C1094	SLC30A3	2.07759	2177.5	Thyroxine
C1094	SLC26A7	3.19709	419	Thyroxine
C1094	SLC28A2	2.32075	1736.5	Thyroxine
C1094	SLC22A8	2.44358	1497	Thyroxine
C1094	AQP10	1.9535	2391	Thyroxine
C1094	SLC26A11	2.94424	659	Thyroxine
C1094	SLC24A1	2.76321	900	Thyroxine
C1094	SLC39A4	2.20211	1938	Thyroxine
C1094	SLC23A1	2.90623	717.5	Thyroxine
C1094	SLC4A8	2.68403	1034.5	Thyroxine
C1094	SLCO1C1	3.17829	432	Thyroxine
C1094	ABCA13	2.36785	1644	Thyroxine
C1094	SLC12A4	2.42551	1529.5	Thyroxine
C1094	AQP4	2.56527	1261	Thyroxine
C1094	SLC7A11	2.94348	660.5	Thyroxine
C1094	SLC9C1	2.14297	2048	Thyroxine
C1094	SLC41A2	2.49963	1397	Thyroxine
C1094	SLC6A4	2.46572	1460	Thyroxine
C1094	SLCO2A1	2.74041	927	Thyroxine
C1094	SLC46A2	2.17095	1992	Thyroxine
C1094	SLC12A7	1.9594	2381.5	Thyroxine
C1094	ABCA1	3.19675	420	Thyroxine
C1094	SLC16A9	2.74885	917	Thyroxine
C1094	SLC29A1	2.64073	1120	Thyroxine
C1094	AQP5	2.44105	1501	Thyroxine
C1094	SLC47A1	2.67081	1058	Thyroxine
C1094	ASIC5	2.14212	2053	Thyroxine
C1094	SLC9C2	2.34882	1677.5	Thyroxine
C1094	SLCO1A2	3.35477	310	Thyroxine
C1094	SLC32A1	2.9914	604.5	Thyroxine
C1094	ABCC9	3.22585	398	Thyroxine
C1114	SLC5A10	2.55269	1188	3-Aminoisobutyrate
C1114	SLC36A2	2.57041	1158	3-Aminoisobutyrate
C1114	SLC26A7	3.17237	439	3-Aminoisobutyrate
C1114	SLC13A3	2.83268	756	3-Aminoisobutyrate
C1114	SLC23A2	2.78781	805	3-Aminoisobutyrate
C1114	ABCG5	2.49201	1306	3-Aminoisobutyrate
C1114	SLC7A6	2.25657	1761	3-Aminoisobutyrate
C1114	SLC51B	1.86934	2454	3-Aminoisobutyrate
C1114	SLC16A1	2.42354	1423	3-Aminoisobutyrate
C1114	SLC26A11	2.18582	1887	3-Aminoisobutyrate
C1114	AQP2	2.40417	1459	3-Aminoisobutyrate
C1114	SLC1A3	19.5265	7	3-Aminoisobutyrate
C1114	ABCB4	3.11238	484	3-Aminoisobutyrate
C1114	SLC10A4	2.52259	1246	3-Aminoisobutyrate
C1114	SLC34A2	2.44953	1369	3-Aminoisobutyrate
C1114	SLC3A1	2.26761	1732	3-Aminoisobutyrate
C1114	SLC3A2	2.41851	1429.5	3-Aminoisobutyrate
C1114	SLC2A10	2.43098	1414	3-Aminoisobutyrate
C1114	SLC16A7	2.66514	980	3-Aminoisobutyrate
C1114	SLC6A12	15.9255	8	3-Aminoisobutyrate
C1114	SLC5A12	3.60241	193	3-Aminoisobutyrate
C1114	MFSD2A	1.68846	2646	3-Aminoisobutyrate
C1114	SLC12A4	2.03119	2185.5	3-Aminoisobutyrate
C1114	SLC11A1	2.59757	1113	3-Aminoisobutyrate
C1114	SLCO1C1	3.31265	342	3-Aminoisobutyrate
C1114	AQP6	2.40705	1452	3-Aminoisobutyrate
C1114	SLC17A3	1.58939	2725.5	3-Aminoisobutyrate
C1114	ABCA13	4.27352	62	3-Aminoisobutyrate
C1114	SLC7A1	2.959	629.5	3-Aminoisobutyrate
C1114	ABCG8	2.32753	1605	3-Aminoisobutyrate
C1114	SLC12A2	2.71897	889	3-Aminoisobutyrate
C1114	SLC5A6	3.30513	346.5	3-Aminoisobutyrate
C1114	NPC1L1	1.49228	2793	3-Aminoisobutyrate
C1114	SLC23A1	1.88874	2421	3-Aminoisobutyrate
C1114	SLC7A7	2.2714	1720	3-Aminoisobutyrate
C1114	AQP5	2.40705	1452	3-Aminoisobutyrate
C1114	SLC17A1	2.13472	1986.5	3-Aminoisobutyrate
C1114	SLC6A19	2.45805	1354	3-Aminoisobutyrate
C1114	SLC46A2	1.6482	2690	3-Aminoisobutyrate
C1114	ABCC8	2.34525	1570	3-Aminoisobutyrate
C1114	SLC30A3	4.57333	41	3-Aminoisobutyrate
C1114	SLC6A1	2.11924	2017	3-Aminoisobutyrate
C1114	LRP2	3.37489	303	3-Aminoisobutyrate
C1114	ABCC10	1.71715	2614	3-Aminoisobutyrate
C1114	SLC7A11	2.41016	1448	3-Aminoisobutyrate
C1114	SLC16A12	3.91151	103	3-Aminoisobutyrate
C1114	SLC9C1	2.84832	737	3-Aminoisobutyrate
C1114	SLC6A13	33.753	2	3-Aminoisobutyrate
C1114	SLC24A1	2.06646	2123	3-Aminoisobutyrate
C1114	SLC16A9	3.35754	321	3-Aminoisobutyrate
C1114	SLC2A4	2.34352	1573	3-Aminoisobutyrate
C1114	SLC16A11	2.3974	1472.5	3-Aminoisobutyrate
C1114	SLC22A6	2.50418	1284	3-Aminoisobutyrate
C1114	SLC38A4	2.26201	1749	3-Aminoisobutyrate
C1114	SLC27A6	2.47392	1331	3-Aminoisobutyrate
C1114	GOT2	1.93742	2333	3-Aminoisobutyrate
C1114	SLC9A7	1.96738	2283	3-Aminoisobutyrate
C1114	ASIC3	2.27877	1696.5	3-Aminoisobutyrate
C1114	ASIC5	1.76599	2573	3-Aminoisobutyrate
C1114	SLC44A5	2.76371	826.5	3-Aminoisobutyrate
C1114	SLC47A1	2.36151	1529	3-Aminoisobutyrate
C1114	SLC4A2	2.25641	1764	3-Aminoisobutyrate
C1114	SLC9C2	2.18742	1886	3-Aminoisobutyrate
C1114	SLC6A18	2.09227	2073	3-Aminoisobutyrate
C1114	SLC4A3	2.96457	617	3-Aminoisobutyrate
C1114	SLC47A2	2.94846	642.5	3-Aminoisobutyrate
C1114	SLC39A4	1.76095	2581	3-Aminoisobutyrate
C1114	ABCA7	2.07676	2104	3-Aminoisobutyrate
C1114	AQP10	1.76321	2580	3-Aminoisobutyrate
C1114	SLC28A2	2.13236	1994	3-Aminoisobutyrate
C1114	SLC11A2	2.51215	1265	3-Aminoisobutyrate
C1114	SLC22A8	1.8655	2457	3-Aminoisobutyrate
C1114	SLC1A5	1.53715	2765	3-Aminoisobutyrate
C1114	LRP1	3.00829	567	3-Aminoisobutyrate
C1114	SLC1A7	3.07248	518	3-Aminoisobutyrate
C1114	SLC12A7	2.51841	1252	3-Aminoisobutyrate
C1114	SLC26A8	2.20593	1855	3-Aminoisobutyrate
C1114	SLC39A2	2.0941	2067	3-Aminoisobutyrate
C1114	SLCO1A2	3.81759	124	3-Aminoisobutyrate
C1114	AQP4	1.98338	2257	3-Aminoisobutyrate
C1114	ABCB11	2.41251	1443	3-Aminoisobutyrate
C1114	SLC6A4	2.14122	1971	3-Aminoisobutyrate
C1114	SLC6A11	2.82974	760.5	3-Aminoisobutyrate
C1114	SLCO5A1	3.15515	452.5	3-Aminoisobutyrate
C1114	SLC41A2	1.84406	2486	3-Aminoisobutyrate
C1114	MIP	2.63582	1034.5	3-Aminoisobutyrate
C1114	SLC7A14	2.03072	2188	3-Aminoisobutyrate
C1114	ABCC9	2.56575	1167.5	3-Aminoisobutyrate
C1114	SLC19A1	2.60137	1105	3-Aminoisobutyrate
C1114	SLC1A4	1.89791	2412	3-Aminoisobutyrate
C1114	SLC52A2	2.01529	2206	3-Aminoisobutyrate
C1114	SLC6A7	2.235	1807	3-Aminoisobutyrate
C1114	SLC29A1	2.60836	1086	3-Aminoisobutyrate
C1114	SLC32A1	1.64283	2692	3-Aminoisobutyrate
C1114	SLC30A4	2.18849	1884	3-Aminoisobutyrate
C1114	SLC4A8	2.73471	867	3-Aminoisobutyrate
C1114	SLCO2A1	3.05745	532	3-Aminoisobutyrate
C1114	ABCA1	2.5236	1243	3-Aminoisobutyrate
C1125	SLC26A7	2.5986	1012	5,6-Dihydrouracil
C1125	SLC10A4	1.65876	2589	5,6-Dihydrouracil
C1125	SLC17A3	3.09892	415.5	5,6-Dihydrouracil
C1125	ABCG8	2.23523	1615	5,6-Dihydrouracil
C1125	SLC6A12	3.5761	134.5	5,6-Dihydrouracil
C1125	SLC6A1	3.44057	177	5,6-Dihydrouracil
C1125	SLC34A2	1.94846	2164	5,6-Dihydrouracil
C1125	SLC6A19	2.12022	1837	5,6-Dihydrouracil
C1125	SLC34A2	1.94846	2164	5,6-Dihydrouracil
C1125	ABCB4	3.19179	328	5,6-Dihydrouracil
C1125	ABCG5	1.73684	2518	5,6-Dihydrouracil
C1125	ABCG8	2.23523	1615	5,6-Dihydrouracil
C1125	SLC6A19	2.12022	1837	5,6-Dihydrouracil
C1125	SLC11A1	2.0205	2028	5,6-Dihydrouracil
C1125	SLC36A2	2.25908	1570	5,6-Dihydrouracil
C1125	NPC1L1	2.68803	868	5,6-Dihydrouracil
C1125	SLC16A1	3.13936	375	5,6-Dihydrouracil
C1125	SLC16A1	3.13936	375	5,6-Dihydrouracil
C1125	SLC12A2	3.27926	271	5,6-Dihydrouracil
C1125	SLC12A4	2.05839	1958.5	5,6-Dihydrouracil
C1125	SLC44A5	2.94615	554	5,6-Dihydrouracil
C1125	SLCO1C1	1.86138	2333	5,6-Dihydrouracil
C1125	SLC7A6	1.99827	2075.5	5,6-Dihydrouracil
C1125	ABCG5	1.73684	2518	5,6-Dihydrouracil
C1125	SLC16A7	2.06293	1951.5	5,6-Dihydrouracil
C1125	SLC26A11	1.74594	2505.5	5,6-Dihydrouracil
C1125	SLC6A12	3.5761	134.5	5,6-Dihydrouracil
C1125	SLC7A11	2.58905	1021	5,6-Dihydrouracil
C1125	SLC9C1	1.73495	2521	5,6-Dihydrouracil
C1125	NPC1L1	2.68803	868	5,6-Dihydrouracil
C1125	SLC23A2	2.69962	842	5,6-Dihydrouracil
C1125	MFSD2A	2.30522	1486	5,6-Dihydrouracil
C1125	SLC5A12	2.64551	953	5,6-Dihydrouracil
C1125	SLC17A1	3.09892	415.5	5,6-Dihydrouracil
C1125	SLC46A2	2.63134	968	5,6-Dihydrouracil
C1125	SLC3A1	2.39751	1321	5,6-Dihydrouracil
C1125	SLC16A9	2.30399	1487	5,6-Dihydrouracil
C1125	SLC27A6	2.94692	553	5,6-Dihydrouracil
C1125	SLC30A3	3.58889	129	5,6-Dihydrouracil
C1125	ABCC10	2.04571	1989	5,6-Dihydrouracil
C1125	SLC5A10	2.56273	1057	5,6-Dihydrouracil
C1125	GOT2	2.16444	1744	5,6-Dihydrouracil
C1125	SLC1A5	2.7469	756	5,6-Dihydrouracil
C1125	SLC4A2	1.74112	2511	5,6-Dihydrouracil
C1125	SLC24A1	2.83476	656.5	5,6-Dihydrouracil
C1125	SLC23A1	2.83983	652	5,6-Dihydrouracil
C1125	SLC47A1	2.32367	1456	5,6-Dihydrouracil
C1125	SLC39A2	1.67448	2576	5,6-Dihydrouracil
C1125	MFSD2A	2.30522	1486	5,6-Dihydrouracil
C1125	AQP6	1.72285	2529.5	5,6-Dihydrouracil
C1125	SLC16A7	2.06293	1951.5	5,6-Dihydrouracil
C1125	AQP10	1.90974	2235	5,6-Dihydrouracil
C1125	SLC5A10	2.56273	1057	5,6-Dihydrouracil
C1125	ASIC3	1.79344	2421	5,6-Dihydrouracil
C1125	SLC3A2	3.41657	192	5,6-Dihydrouracil
C1125	AQP2	1.7176	2538	5,6-Dihydrouracil
C1125	SLC30A4	2.09189	1890	5,6-Dihydrouracil
C1125	ABCC9	2.79344	706	5,6-Dihydrouracil
C1125	SLC1A3	3.28701	263	5,6-Dihydrouracil
C1125	SLC26A8	2.20986	1666.5	5,6-Dihydrouracil
C1125	SLC12A4	2.05839	1958.5	5,6-Dihydrouracil
C1125	SLC4A3	2.03943	1999	5,6-Dihydrouracil
C1125	SLC51B	2.18615	1702.5	5,6-Dihydrouracil
C1125	SLC46A2	2.63134	968	5,6-Dihydrouracil
C1125	SLC13A3	3.06033	454	5,6-Dihydrouracil
C1125	SLC26A11	1.74594	2505.5	5,6-Dihydrouracil
C1125	SLC11A2	1.99957	2072	5,6-Dihydrouracil
C1125	SLC28A2	1.80995	2404	5,6-Dihydrouracil
C1125	SLC6A4	2.36111	1388	5,6-Dihydrouracil
C1125	SLC23A2	2.69962	842	5,6-Dihydrouracil
C1125	SLC16A12	1.83923	2366	5,6-Dihydrouracil
C1125	SLC6A13	2.01773	2036	5,6-Dihydrouracil
C1125	SLC12A7	2.05399	1971	5,6-Dihydrouracil
C1125	SLC39A2	1.67448	2576	5,6-Dihydrouracil
C1125	SLC2A4	2.42113	1282	5,6-Dihydrouracil
C1125	SLC3A1	2.39751	1321	5,6-Dihydrouracil
C1125	ABCC8	6.89177	1	5,6-Dihydrouracil
C1125	ABCC8	6.89177	1	5,6-Dihydrouracil
C1125	SLC10A4	1.65876	2589	5,6-Dihydrouracil
C1125	SLCO5A1	3.1999	322	5,6-Dihydrouracil
C1125	SLC9A7	1.19627	2843	5,6-Dihydrouracil
C1125	SLC7A1	3.04191	473	5,6-Dihydrouracil
C1125	SLC6A11	2.74666	757	5,6-Dihydrouracil
C1125	SLC30A4	2.09189	1890	5,6-Dihydrouracil
C1125	SLC4A8	1.83239	2371	5,6-Dihydrouracil
C1125	SLC32A1	1.89894	2253.5	5,6-Dihydrouracil
C1125	SLC9C2	2.28108	1533	5,6-Dihydrouracil
C1125	SLC6A18	2.595	1016	5,6-Dihydrouracil
C1125	SLC39A4	1.93367	2193	5,6-Dihydrouracil
C1125	SLC11A1	2.0205	2028	5,6-Dihydrouracil
C1125	SLC22A6	2.43962	1252	5,6-Dihydrouracil
C1125	AQP6	1.72285	2529.5	5,6-Dihydrouracil
C1125	SLC38A4	2.36502	1380.5	5,6-Dihydrouracil
C1125	LRP2	5.53506	4	5,6-Dihydrouracil
C1125	SLC12A2	3.27926	271	5,6-Dihydrouracil
C1125	AQP2	1.7176	2538	5,6-Dihydrouracil
C1125	SLC5A6	3.81474	88.5	5,6-Dihydrouracil
C1125	LRP1	3.15465	351	5,6-Dihydrouracil
C1125	SLC1A5	2.7469	756	5,6-Dihydrouracil
C1125	SLC1A3	3.28701	263	5,6-Dihydrouracil
C1125	SLC26A8	2.20986	1666.5	5,6-Dihydrouracil
C1125	AQP4	2.16304	1746	5,6-Dihydrouracil
C1125	AQP4	2.16304	1746	5,6-Dihydrouracil
C1125	ABCA13	3.09458	421	5,6-Dihydrouracil
C1125	SLC47A2	2.47886	1186	5,6-Dihydrouracil
C1125	SLC41A2	3.04402	467	5,6-Dihydrouracil
C1125	SLC52A2	2.93629	562	5,6-Dihydrouracil
C1125	SLC41A2	3.04402	467	5,6-Dihydrouracil
C1125	SLC11A2	1.99957	2072	5,6-Dihydrouracil
C1125	SLC7A11	2.58905	1021	5,6-Dihydrouracil
C1125	GOT2	2.16444	1744	5,6-Dihydrouracil
C1125	SLC6A13	2.01773	2036	5,6-Dihydrouracil
C1125	SLC5A12	2.64551	953	5,6-Dihydrouracil
C1125	AQP5	1.72285	2529.5	5,6-Dihydrouracil
C1125	SLC44A5	2.94615	554	5,6-Dihydrouracil
C1125	SLC16A11	2.69789	844	5,6-Dihydrouracil
C1125	SLC16A11	2.69789	844	5,6-Dihydrouracil
C1125	ABCB4	3.19179	328	5,6-Dihydrouracil
C1125	SLC26A7	2.5986	1012	5,6-Dihydrouracil
C1125	SLC30A3	3.58889	129	5,6-Dihydrouracil
C1125	SLC7A1	3.04191	473	5,6-Dihydrouracil
C1125	SLCO5A1	3.1999	322	5,6-Dihydrouracil
C1125	SLC2A10	1.91542	2227	5,6-Dihydrouracil
C1125	ABCA1	4.31659	34	5,6-Dihydrouracil
C1125	SLC1A7	2.69357	857	5,6-Dihydrouracil
C1125	SLC1A7	2.69357	857	5,6-Dihydrouracil
C1125	ABCB11	3.01529	495	5,6-Dihydrouracil
C1125	SLC9C2	2.28108	1533	5,6-Dihydrouracil
C1125	SLC7A14	2.47925	1185	5,6-Dihydrouracil
C1125	SLC6A18	2.595	1016	5,6-Dihydrouracil
C1125	SLCO1C1	1.86138	2333	5,6-Dihydrouracil
C1125	SLC38A4	2.36502	1380.5	5,6-Dihydrouracil
C1125	SLC7A6	1.99827	2075.5	5,6-Dihydrouracil
C1125	SLC36A2	2.25908	1570	5,6-Dihydrouracil
C1125	SLC6A1	3.44057	177	5,6-Dihydrouracil
C1125	ASIC3	1.79344	2421	5,6-Dihydrouracil
C1125	SLC3A2	3.41657	192	5,6-Dihydrouracil
C1125	ABCC9	2.79344	706	5,6-Dihydrouracil
C1125	LRP1	3.15465	351	5,6-Dihydrouracil
C1125	SLC7A7	3.64035	122	5,6-Dihydrouracil
C1125	SLC4A3	2.03943	1999	5,6-Dihydrouracil
C1125	ABCA7	3.17037	339	5,6-Dihydrouracil
C1125	SLCO2A1	2.37489	1358.5	5,6-Dihydrouracil
C1125	SLCO2A1	2.37489	1358.5	5,6-Dihydrouracil
C1125	SLC27A6	2.94692	553	5,6-Dihydrouracil
C1125	SLC17A1	3.09892	415.5	5,6-Dihydrouracil
C1125	SLC13A3	3.06033	454	5,6-Dihydrouracil
C1125	SLC28A2	1.80995	2404	5,6-Dihydrouracil
C1125	SLC22A8	2.24496	1592	5,6-Dihydrouracil
C1125	ASIC5	2.22819	1626.5	5,6-Dihydrouracil
C1125	SLC16A12	1.83923	2366	5,6-Dihydrouracil
C1125	SLC1A4	2.39233	1328	5,6-Dihydrouracil
C1125	SLC1A4	2.39233	1328	5,6-Dihydrouracil
C1125	MIP	4.26177	39	5,6-Dihydrouracil
C1125	SLCO1A2	2.4537	1225.5	5,6-Dihydrouracil
C1125	SLCO1A2	2.4537	1225.5	5,6-Dihydrouracil
C1125	SLC16A9	2.30399	1487	5,6-Dihydrouracil
C1125	SLC22A6	2.43962	1252	5,6-Dihydrouracil
C1125	SLC39A4	1.93367	2193	5,6-Dihydrouracil
C1125	ABCA13	3.09458	421	5,6-Dihydrouracil
C1125	AQP10	1.90974	2235	5,6-Dihydrouracil
C1125	SLC17A3	3.09892	415.5	5,6-Dihydrouracil
C1125	LRP2	5.53506	4	5,6-Dihydrouracil
C1125	SLC9A7	1.19627	2843	5,6-Dihydrouracil
C1125	SLC4A8	1.83239	2371	5,6-Dihydrouracil
C1125	SLC23A1	2.83983	652	5,6-Dihydrouracil
C1125	ABCB11	3.01529	495	5,6-Dihydrouracil
C1125	SLC32A1	1.89894	2253.5	5,6-Dihydrouracil
C1125	SLC47A1	2.32367	1456	5,6-Dihydrouracil
C1125	SLC24A1	2.83476	656.5	5,6-Dihydrouracil
C1125	ABCA7	3.17037	339	5,6-Dihydrouracil
C1125	SLC6A7	3.31016	249	5,6-Dihydrouracil
C1125	SLC5A6	3.81474	88.5	5,6-Dihydrouracil
C1125	SLC47A2	2.47886	1186	5,6-Dihydrouracil
C1125	SLC51B	2.18615	1702.5	5,6-Dihydrouracil
C1125	SLC22A8	2.24496	1592	5,6-Dihydrouracil
C1125	AQP5	1.72285	2529.5	5,6-Dihydrouracil
C1125	ASIC5	2.22819	1626.5	5,6-Dihydrouracil
C1125	SLC7A7	3.64035	122	5,6-Dihydrouracil
C1125	SLC12A7	2.05399	1971	5,6-Dihydrouracil
C1125	MIP	4.26177	39	5,6-Dihydrouracil
C1125	SLC6A7	3.31016	249	5,6-Dihydrouracil
C1125	SLC7A14	2.47925	1185	5,6-Dihydrouracil
C1125	SLC2A4	2.42113	1282	5,6-Dihydrouracil
C1125	ABCA1	4.31659	34	5,6-Dihydrouracil
C1125	SLC52A2	2.93629	562	5,6-Dihydrouracil
C1125	SLC29A1	2.0171	2037	5,6-Dihydrouracil
C1125	ABCC10	2.04571	1989	5,6-Dihydrouracil
C1125	SLC19A1	2.43098	1261	5,6-Dihydrouracil
C1125	SLC6A11	2.74666	757	5,6-Dihydrouracil
C1125	SLC19A1	2.43098	1261	5,6-Dihydrouracil
C1125	SLC9C1	1.73495	2521	5,6-Dihydrouracil
C1125	SLC29A1	2.0171	2037	5,6-Dihydrouracil
C1125	SLC6A4	2.36111	1388	5,6-Dihydrouracil
C1125	SLC2A10	1.91542	2227	5,6-Dihydrouracil
C1125	SLC4A2	1.74112	2511	5,6-Dihydrouracil
C1128	SLC34A2	2.42597	1508	2-Aminobutyrate
C1128	SLC22A6	3.86999	120	2-Aminobutyrate
C1128	SLC26A7	2.44697	1483	2-Aminobutyrate
C1128	SLC16A1	2.88174	778	2-Aminobutyrate
C1128	SLC5A10	2.82594	857.5	2-Aminobutyrate
C1128	AQP6	2.65916	1094	2-Aminobutyrate
C1128	AQP2	2.22585	1900.5	2-Aminobutyrate
C1128	SLC27A6	2.2204	1908	2-Aminobutyrate
C1128	SLC6A19	2.14673	2082.5	2-Aminobutyrate
C1128	SLC30A3	2.06103	2222	2-Aminobutyrate
C1128	SLC16A9	2.67799	1061.5	2-Aminobutyrate
C1128	SLCO5A1	4.1762	62	2-Aminobutyrate
C1128	ABCB4	2.54106	1307	2-Aminobutyrate
C1128	SLC7A14	3.02831	596	2-Aminobutyrate
C1128	SLC10A4	1.7986	2581	2-Aminobutyrate
C1128	SLC11A1	3.09093	524	2-Aminobutyrate
C1128	MFSD2A	2.24626	1858	2-Aminobutyrate
C1128	SLC7A6	3.09458	519.5	2-Aminobutyrate
C1128	AQP4	3.22243	407	2-Aminobutyrate
C1128	SLC6A1	2.4351	1495	2-Aminobutyrate
C1128	SLC26A11	2.14515	2087	2-Aminobutyrate
C1128	SLC6A12	2.69551	1031.5	2-Aminobutyrate
C1128	SLC36A2	2.89517	760.5	2-Aminobutyrate
C1128	SLC23A2	2.32975	1693.5	2-Aminobutyrate
C1128	ABCB11	2.72538	982.5	2-Aminobutyrate
C1128	SLC26A8	2.43356	1496	2-Aminobutyrate
C1128	SLC1A3	2.07598	2199	2-Aminobutyrate
C1128	SLC2A4	2.39567	1570	2-Aminobutyrate
C1128	ABCA7	2.48986	1406	2-Aminobutyrate
C1128	SLC46A2	2.1177	2139.5	2-Aminobutyrate
C1128	SLC3A1	1.87648	2499	2-Aminobutyrate
C1128	ABCG5	2.57561	1240.5	2-Aminobutyrate
C1128	SLC41A2	2.22134	1907	2-Aminobutyrate
C1128	SLC11A2	3.30129	358	2-Aminobutyrate
C1128	SLC22A8	1.70027	2685.5	2-Aminobutyrate
C1128	SLC1A5	1.83654	2543.5	2-Aminobutyrate
C1128	SLC23A1	1.6706	2708	2-Aminobutyrate
C1128	ABCC9	3.5904	202	2-Aminobutyrate
C1128	AQP5	2.65916	1094	2-Aminobutyrate
C1128	SLC6A13	2.36381	1628	2-Aminobutyrate
C1128	SLC6A18	2.14673	2082.5	2-Aminobutyrate
C1128	SLC44A5	3.2377	397	2-Aminobutyrate
C1128	SLC16A11	2.33059	1691	2-Aminobutyrate
C1128	SLC39A4	2.59757	1201	2-Aminobutyrate
C1128	ABCC8	1.89143	2479.5	2-Aminobutyrate
C1128	AQP10	2.57268	1248.5	2-Aminobutyrate
C1128	SLC17A3	2.56209	1268	2-Aminobutyrate
C1128	SLC16A7	4.65995	18	2-Aminobutyrate
C1128	SLC5A6	2	2323	2-Aminobutyrate
C1128	SLC3A2	1.94348	2410.5	2-Aminobutyrate
C1128	ABCA1	2.66334	1092	2-Aminobutyrate
C1128	SLC1A7	2.79452	886	2-Aminobutyrate
C1128	SLC4A8	3.23597	400	2-Aminobutyrate
C1128	SLC47A1	2.20866	1941.5	2-Aminobutyrate
C1128	SLC24A1	1.8041	2572	2-Aminobutyrate
C1128	SLCO1C1	2.81051	871	2-Aminobutyrate
C1128	SLCO2A1	2.17816	2015	2-Aminobutyrate
C1128	SLC17A1	2.56209	1268	2-Aminobutyrate
C1128	SLC13A3	3.04634	578	2-Aminobutyrate
C1128	SLC51B	1.83893	2538.5	2-Aminobutyrate
C1128	SLC28A2	1.97675	2356.5	2-Aminobutyrate
C1128	ASIC3	2.00829	2310.5	2-Aminobutyrate
C1128	SLC12A2	2.07925	2192	2-Aminobutyrate
C1128	ABCC10	2.42585	1509	2-Aminobutyrate
C1128	SLC6A11	2.24726	1853	2-Aminobutyrate
C1128	NPC1L1	2.30461	1742	2-Aminobutyrate
C1128	SLC9C1	2.54227	1303	2-Aminobutyrate
C1128	SLC4A3	1.98674	2341	2-Aminobutyrate
C1128	SLC6A7	2.46445	1450	2-Aminobutyrate
C1128	MIP	4.5376	25.5	2-Aminobutyrate
C1128	SLC32A1	2.21738	1917	2-Aminobutyrate
C1128	SLC39A2	2.77006	927	2-Aminobutyrate
C1128	SLC47A2	2.19396	1976	2-Aminobutyrate
C1128	SLC38A4	3.8671	122	2-Aminobutyrate
C1128	SLC52A2	4.48772	30	2-Aminobutyrate
C1128	GOT2	2.16819	2028	2-Aminobutyrate
C1128	ABCG8	2.57561	1240.5	2-Aminobutyrate
C1128	SLC6A4	2.07899	2193	2-Aminobutyrate
C1128	SLC4A2	2.57447	1244	2-Aminobutyrate
C1128	SLC1A4	24.42	1	2-Aminobutyrate
C1128	SLC29A1	2.44843	1478	2-Aminobutyrate
C1128	SLCO1A2	3.45593	261	2-Aminobutyrate
C1128	SLC12A4	2.55502	1284.5	2-Aminobutyrate
C1128	ABCA13	2.98674	644	2-Aminobutyrate
C1128	SLC9A7	1.54745	2780	2-Aminobutyrate
C1128	SLC9C2	2.94539	688.5	2-Aminobutyrate
C1128	SLC2A10	2.41488	1533	2-Aminobutyrate
C1128	SLC30A4	2.12802	2116	2-Aminobutyrate
C1128	SLC16A12	2.40561	1552	2-Aminobutyrate
C1128	LRP2	3.05938	560	2-Aminobutyrate
C1128	SLC7A7	2.76321	941	2-Aminobutyrate
C1128	SLC5A12	3.62912	194	2-Aminobutyrate
C1128	SLC7A11	2.19812	1965	2-Aminobutyrate
C1128	SLC19A1	2.64092	1126.5	2-Aminobutyrate
C1128	LRP1	2.26035	1827	2-Aminobutyrate
C1128	SLC12A7	2.47431	1435	2-Aminobutyrate
C1128	SLC7A1	2.91009	740.5	2-Aminobutyrate
C1128	ASIC5	2.2583	1831	2-Aminobutyrate
C158	SLC34A2	4.24245	65	5,6-Dihydrothymine
C158	MFSD2A	2.39805	1594	5,6-Dihydrothymine
C158	SLC6A19	3.0382	597	5,6-Dihydrothymine
C158	SLC26A7	3.38018	317	5,6-Dihydrothymine
C158	SLC16A1	2.28092	1806	5,6-Dihydrothymine
C158	ABCB4	2.20114	1974	5,6-Dihydrothymine
C158	SLC10A4	1.78516	2608	5,6-Dihydrothymine
C158	SLC6A12	2.11154	2140	5,6-Dihydrothymine
C158	SLC27A6	2.92812	737	5,6-Dihydrothymine
C158	SLC1A5	3.89654	128	5,6-Dihydrothymine
C158	SLC11A1	2.03395	2270	5,6-Dihydrothymine
C158	SLC3A1	1.81759	2573.5	5,6-Dihydrothymine
C158	ASIC3	2.31247	1748.5	5,6-Dihydrothymine
C158	AQP6	1.84741	2546	5,6-Dihydrothymine
C158	SLC7A6	2.11503	2131	5,6-Dihydrothymine
C158	SLCO1C1	2.94962	708	5,6-Dihydrothymine
C158	SLC39A4	2.34775	1686	5,6-Dihydrothymine
C158	SLC28A2	3.33479	340	5,6-Dihydrothymine
C158	ABCG8	2.82652	863.5	5,6-Dihydrothymine
C158	SLC17A3	4.28802	58	5,6-Dihydrothymine
C158	SLC41A2	3.0034	640	5,6-Dihydrothymine
C158	SLC4A2	2.31247	1748.5	5,6-Dihydrothymine
C158	SLC9C2	2.65345	1117	5,6-Dihydrothymine
C158	SLC4A3	1.75647	2627.5	5,6-Dihydrothymine
C158	AQP4	1.85949	2527	5,6-Dihydrothymine
C158	SLCO2A1	2.21254	1958.5	5,6-Dihydrothymine
C158	SLC16A9	2.70115	1042	5,6-Dihydrothymine
C158	ABCC8	4.08954	94	5,6-Dihydrothymine
C158	SLC46A2	2.33923	1702	5,6-Dihydrothymine
C158	SLC30A3	2.83833	848	5,6-Dihydrothymine
C158	SLC6A1	3.88406	134	5,6-Dihydrothymine
C158	SLC12A2	2.99568	650	5,6-Dihydrothymine
C158	AQP2	1.84741	2546	5,6-Dihydrothymine
C158	SLC23A1	2.26777	1832	5,6-Dihydrothymine
C158	SLC30A4	3.38785	314	5,6-Dihydrothymine
C158	ABCB11	3.26801	383	5,6-Dihydrothymine
C158	SLC26A8	2.923	742.5	5,6-Dihydrothymine
C158	SLC2A4	3.89517	130	5,6-Dihydrothymine
C158	SLC12A4	2.12142	2119	5,6-Dihydrothymine
C158	SLC47A1	2.56783	1278.5	5,6-Dihydrothymine
C158	SLC22A6	1.99439	2342.5	5,6-Dihydrothymine
C158	SLC17A1	4.08975	93	5,6-Dihydrothymine
C158	AQP10	1.75449	2631	5,6-Dihydrothymine
C158	SLC51B	2.1272	2103.5	5,6-Dihydrothymine
C158	SLC26A11	2.23515	1917.5	5,6-Dihydrothymine
C158	SLC9A7	2.031	2275	5,6-Dihydrothymine
C158	SLC3A2	2.32468	1735	5,6-Dihydrothymine
C158	SLC5A6	2.39892	1593	5,6-Dihydrothymine
C158	NPC1L1	1.9539	2405	5,6-Dihydrothymine
C158	SLC1A4	2.96337	694	5,6-Dihydrothymine
C158	SLC9C1	3.04062	595	5,6-Dihydrothymine
C158	SLC7A7	3.10796	532	5,6-Dihydrothymine
C158	ABCA7	2.70027	1043	5,6-Dihydrothymine
C158	SLC44A5	2.82798	859	5,6-Dihydrothymine
C158	SLC6A18	3.18869	442	5,6-Dihydrothymine
C158	ABCG5	2.13864	2076	5,6-Dihydrothymine
C158	SLC38A4	1.9017	2465	5,6-Dihydrothymine
C158	SLC52A2	1.86774	2511	5,6-Dihydrothymine
C158	LRP2	3.09898	545	5,6-Dihydrothymine
C158	SLC5A10	2.08895	2178	5,6-Dihydrothymine
C158	ABCC10	1.39653	2836	5,6-Dihydrothymine
C158	SLC16A12	4.1446	88	5,6-Dihydrothymine
C158	SLC1A7	3.09162	549	5,6-Dihydrothymine
C158	SLC6A13	2.64956	1125	5,6-Dihydrothymine
C158	AQP5	1.84741	2546	5,6-Dihydrothymine
C158	MIP	1.81107	2579.5	5,6-Dihydrothymine
C158	SLC32A1	1.78675	2607	5,6-Dihydrothymine
C158	SLC39A2	1.93517	2420	5,6-Dihydrothymine
C158	SLC16A11	3.11537	521.5	5,6-Dihydrothymine
C158	SLC13A3	2.94386	716.5	5,6-Dihydrothymine
C158	SLC16A7	3.62819	195	5,6-Dihydrothymine
C158	SLC11A2	3.99611	109	5,6-Dihydrothymine
C158	SLC22A8	2.06768	2212	5,6-Dihydrothymine
C158	SLC2A10	1.63023	2745	5,6-Dihydrothymine
C158	ABCA1	3.48228	255	5,6-Dihydrothymine
C158	GOT2	2.50557	1398.5	5,6-Dihydrothymine
C158	SLC1A3	2.3156	1744	5,6-Dihydrothymine
C158	SLC23A2	3.1523	485	5,6-Dihydrothymine
C158	SLC7A14	6.12292	5	5,6-Dihydrothymine
C158	SLC6A7	2.68677	1063	5,6-Dihydrothymine
C158	SLC29A1	2.44334	1507	5,6-Dihydrothymine
C158	ABCA13	3.19559	438	5,6-Dihydrothymine
C158	SLCO1A2	2.59176	1233	5,6-Dihydrothymine
C158	ASIC5	2.30927	1753.5	5,6-Dihydrothymine
C158	SLC36A2	2.63004	1162	5,6-Dihydrothymine
C158	SLC4A8	2.06078	2221	5,6-Dihydrothymine
C158	SLC6A4	2.33078	1720	5,6-Dihydrothymine
C158	LRP1	2.3139	1745	5,6-Dihydrothymine
C158	SLC5A12	3.4076	293	5,6-Dihydrothymine
C158	SLC47A2	2.80688	885	5,6-Dihydrothymine
C158	SLC12A7	2.64073	1141	5,6-Dihydrothymine
C158	SLCO5A1	3.15521	481	5,6-Dihydrothymine
C158	SLC7A1	2.93968	720	5,6-Dihydrothymine
C158	SLC24A1	1.87192	2504	5,6-Dihydrothymine
C158	SLC6A11	4.53195	35	5,6-Dihydrothymine
C158	SLC19A1	2.74017	983	5,6-Dihydrothymine
C158	ABCC9	2.58519	1247	5,6-Dihydrothymine
C158	SLC7A11	2.48479	1440	5,6-Dihydrothymine
C339	SLC3A1	3.16437	373	Glutarate
C339	MFSD2A	3.16832	366	Glutarate
C339	ABCB4	3.5696	171	Glutarate
C339	SLC34A2	3.06399	468	Glutarate
C339	SLC6A12	2.8066	768.5	Glutarate
C339	SLC34A2	3.06399	468	Glutarate
C339	SLC30A4	1.93892	2329	Glutarate
C339	AQP2	2.95624	576	Glutarate
C339	MFSD2A	3.16832	366	Glutarate
C339	SLC26A8	2.27132	1682	Glutarate
C339	ABCG5	1.92959	2349	Glutarate
C339	SLC16A9	2.63171	1032	Glutarate
C339	SLC16A9	2.63171	1032	Glutarate
C339	SLC26A11	2.35566	1510.5	Glutarate
C339	SLC26A7	2.89585	648	Glutarate
C339	SLC6A12	2.8066	768.5	Glutarate
C339	ABCG8	1.96417	2277.5	Glutarate
C339	ABCG8	1.96417	2277.5	Glutarate
C339	SLC36A2	2.04964	2137	Glutarate
C339	SLC6A13	2.8066	768.5	Glutarate
C339	SLC4A3	2.07355	2083	Glutarate
C339	NPC1L1	2.46458	1309	Glutarate
C339	SLC7A14	3.68173	128	Glutarate
C339	SLC17A1	2.26496	1700	Glutarate
C339	SLC6A18	1.75154	2616.5	Glutarate
C339	AQP6	2.25019	1726.5	Glutarate
C339	SLC26A7	2.89585	648	Glutarate
C339	SLC36A2	2.04964	2137	Glutarate
C339	AQP10	1.57284	2751.5	Glutarate
C339	AQP2	2.95624	576	Glutarate
C339	SLC16A12	2.45223	1334	Glutarate
C339	SLC30A4	1.93892	2329	Glutarate
C339	SLC1A7	2.22286	1789	Glutarate
C339	SLC4A3	2.07355	2083	Glutarate
C339	SLC12A4	2.44794	1342.5	Glutarate
C339	SLCO2A1	3.09028	441	Glutarate
C339	SLC47A1	2.41218	1408	Glutarate
C339	SLC7A6	2.26978	1685.5	Glutarate
C339	SLC46A2	2.26448	1701	Glutarate
C339	SLC11A1	2.0535	2125	Glutarate
C339	SLC7A6	2.26978	1685.5	Glutarate
C339	ABCG5	1.92959	2349	Glutarate
C339	SLC11A2	2.39957	1429	Glutarate
C339	SLC26A11	2.35566	1510.5	Glutarate
C339	SLC4A8	3.63227	151	Glutarate
C339	SLC6A4	4.27499	36	Glutarate
C339	SLC1A4	2.08571	2053	Glutarate
C339	AQP4	1.77911	2574	Glutarate
C339	AQP5	2.25019	1726.5	Glutarate
C339	SLC26A8	2.27132	1682	Glutarate
C339	SLC2A4	1.97881	2243.5	Glutarate
C339	SLC2A4	1.97881	2243.5	Glutarate
C339	ABCC8	2.63564	1022	Glutarate
C339	SLC3A1	3.16437	373	Glutarate
C339	ABCB4	3.5696	171	Glutarate
C339	SLC9A7	1.69229	2657	Glutarate
C339	SLCO5A1	3.11402	419	Glutarate
C339	SLC12A2	2.23635	1760	Glutarate
C339	SLC9A7	1.69229	2657	Glutarate
C339	SLC23A1	2.23642	1759	Glutarate
C339	SLC23A1	2.23642	1759	Glutarate
C339	SLC7A14	3.68173	128	Glutarate
C339	SLC47A1	2.41218	1408	Glutarate
C339	SLC9C2	2.07562	2076	Glutarate
C339	SLC22A6	2.29277	1643	Glutarate
C339	SLC11A1	2.0535	2125	Glutarate
C339	SLCO1C1	2.91578	630	Glutarate
C339	SLC6A1	2.99012	547	Glutarate
C339	SLC6A1	2.99012	547	Glutarate
C339	LRP2	2.71444	899.5	Glutarate
C339	GOT2	2.48307	1273	Glutarate
C339	SLC3A2	2.85263	711	Glutarate
C339	NPC1L1	2.46458	1309	Glutarate
C339	SLC1A5	2.28794	1650.5	Glutarate
C339	SLC1A3	3.24818	320	Glutarate
C339	SLC23A2	2.16266	1908	Glutarate
C339	SLC6A7	2.99097	545.5	Glutarate
C339	AQP4	1.77911	2574	Glutarate
C339	SLC6A19	1.99913	2212.5	Glutarate
C339	SLC13A3	15.8784	1	Glutarate
C339	SLC47A2	2.41061	1413.5	Glutarate
C339	SLC47A2	2.41061	1413.5	Glutarate
C339	SLC41A2	3.20149	348	Glutarate
C339	SLC12A2	2.23635	1760	Glutarate
C339	SLC7A11	2.65111	1005	Glutarate
C339	ABCC10	2.85109	713	Glutarate
C339	GOT2	2.48307	1273	Glutarate
C339	SLC6A13	2.8066	768.5	Glutarate
C339	SLC5A12	2.50279	1233	Glutarate
C339	SLC44A5	2.40132	1428	Glutarate
C339	SLC16A11	2.05183	2128.5	Glutarate
C339	SLC16A11	2.05183	2128.5	Glutarate
C339	SLC44A5	2.40132	1428	Glutarate
C339	SLC30A3	2.60642	1076.5	Glutarate
C339	SLC10A4	2.59448	1103	Glutarate
C339	SLC16A1	2.67428	968.5	Glutarate
C339	SLC5A10	3.21275	337	Glutarate
C339	SLC2A10	7.10469	2	Glutarate
C339	SLC5A10	3.21275	337	Glutarate
C339	SLC1A7	2.22286	1789	Glutarate
C339	ABCB11	3.03791	490.5	Glutarate
C339	SLC4A8	3.63227	151	Glutarate
C339	SLC9C2	2.07562	2076	Glutarate
C339	SLC24A1	3.11047	425	Glutarate
C339	SLC6A18	1.75154	2616.5	Glutarate
C339	SLCO1C1	2.91578	630	Glutarate
C339	SLC12A4	2.44794	1342.5	Glutarate
C339	SLC16A7	3.37366	249	Glutarate
C339	SLC17A3	2.8514	712	Glutarate
C339	SLC17A3	2.8514	712	Glutarate
C339	ASIC3	1.8216	2514	Glutarate
C339	SLC5A6	1.66075	2689	Glutarate
C339	SLC1A5	2.28794	1650.5	Glutarate
C339	SLC9C1	2.20642	1826	Glutarate
C339	SLC1A3	3.24818	320	Glutarate
C339	SLC7A7	4.01764	57	Glutarate
C339	SLC9C1	2.20642	1826	Glutarate
C339	SLCO2A1	3.09028	441	Glutarate
C339	SLC46A2	2.26448	1701	Glutarate
C339	SLC6A19	1.99913	2212.5	Glutarate
C339	ABCA13	3.05193	475	Glutarate
C339	SLC51B	1.5761	2747.5	Glutarate
C339	SLC11A2	2.39957	1429	Glutarate
C339	SLC28A2	1.79183	2555	Glutarate
C339	SLC28A2	1.79183	2555	Glutarate
C339	SLC6A4	4.27499	36	Glutarate
C339	SLC1A4	2.08571	2053	Glutarate
C339	AQP5	2.25019	1726.5	Glutarate
C339	SLC16A12	2.45223	1334	Glutarate
C339	SLC12A7	2.78042	809.5	Glutarate
C339	SLC39A2	1.28592	2841	Glutarate
C339	SLC39A2	1.28592	2841	Glutarate
C339	ABCC8	2.63564	1022	Glutarate
C339	SLC27A6	3.25305	316	Glutarate
C339	SLC17A1	2.26496	1700	Glutarate
C339	SLC30A3	2.60642	1076.5	Glutarate
C339	SLCO5A1	3.11402	419	Glutarate
C339	SLC16A1	2.67428	968.5	Glutarate
C339	SLC7A1	2.36785	1485	Glutarate
C339	SLC19A1	2.44033	1355	Glutarate
C339	ABCA1	3.18475	355	Glutarate
C339	ABCC9	2.12453	1975	Glutarate
C339	SLC32A1	2.58821	1112	Glutarate
C339	SLC6A7	2.99097	545.5	Glutarate
C339	SLC39A4	1.73166	2629	Glutarate
C339	AQP6	2.25019	1726.5	Glutarate
C339	SLC13A3	15.8784	1	Glutarate
C339	SLC22A6	2.29277	1643	Glutarate
C339	AQP10	1.57284	2751.5	Glutarate
C339	LRP2	2.71444	899.5	Glutarate
C339	SLC52A2	2.04818	2139	Glutarate
C339	SLC41A2	3.20149	348	Glutarate
C339	SLC5A6	1.66075	2689	Glutarate
C339	SLC23A2	2.16266	1908	Glutarate
C339	ABCC10	2.85109	713	Glutarate
C339	LRP1	2.6216	1047.5	Glutarate
C339	SLC4A2	1.97964	2240.5	Glutarate
C339	MIP	2.2037	1832	Glutarate
C339	ABCA7	2.14563	1936	Glutarate
C339	SLCO1A2	2.66134	983.5	Glutarate
C339	ABCA7	2.14563	1936	Glutarate
C339	SLC6A11	2.8687	688	Glutarate
C339	SLC22A8	2.36583	1490	Glutarate
C339	SLC16A7	3.37366	249	Glutarate
C339	SLC2A10	7.10469	2	Glutarate
C339	ABCB11	3.03791	490.5	Glutarate
C339	SLC6A11	2.8687	688	Glutarate
C339	SLC7A11	2.65111	1005	Glutarate
C339	SLC12A7	2.78042	809.5	Glutarate
C339	MIP	2.2037	1832	Glutarate
C339	SLC29A1	2.84285	724	Glutarate
C339	SLC5A12	2.50279	1233	Glutarate
C339	SLC39A4	1.73166	2629	Glutarate
C339	SLC51B	1.5761	2747.5	Glutarate
C339	SLC7A1	2.36785	1485	Glutarate
C339	SLC27A6	3.25305	316	Glutarate
C339	SLC52A2	2.04818	2139	Glutarate
C339	SLC3A2	2.85263	711	Glutarate
C339	SLC7A7	4.01764	57	Glutarate
C339	SLC19A1	2.44033	1355	Glutarate
C339	SLC32A1	2.58821	1112	Glutarate
C339	SLCO1A2	2.66134	983.5	Glutarate
C339	SLC24A1	3.11047	425	Glutarate
C339	ABCA1	3.18475	355	Glutarate
C339	SLC38A4	2.76145	838	Glutarate
C339	SLC38A4	2.76145	838	Glutarate
C339	ABCA13	3.05193	475	Glutarate
C339	SLC10A4	2.59448	1103	Glutarate
C339	ASIC3	1.8216	2514	Glutarate
C339	SLC29A1	2.84285	724	Glutarate
C339	ASIC5	2.55549	1152.5	Glutarate
C339	SLC4A2	1.97964	2240.5	Glutarate
C339	LRP1	2.6216	1047.5	Glutarate
C339	SLC22A8	2.36583	1490	Glutarate
C339	ABCC9	2.12453	1975	Glutarate
C339	ASIC5	2.55549	1152.5	Glutarate
C344	SLC26A7	3.11782	609	Guanidinoacetate
C344	AQP6	2.87225	867.5	Guanidinoacetate
C344	MFSD2A	2.33059	1758	Guanidinoacetate
C344	SLC2A4	1.99439	2353	Guanidinoacetate
C344	SLC23A1	2.05621	2251	Guanidinoacetate
C344	SLC13A3	3.45112	364	Guanidinoacetate
C344	AQP10	1.67531	2723.5	Guanidinoacetate
C344	AQP2	2.87225	867.5	Guanidinoacetate
C344	SLC46A2	1.62986	2756	Guanidinoacetate
C344	ABCG8	1.94654	2424	Guanidinoacetate
C344	SLC6A12	6.13053	18	Guanidinoacetate
C344	SLC1A7	3.46445	357	Guanidinoacetate
C344	LRP2	3.14752	578	Guanidinoacetate
C344	SLC6A19	2.25189	1920.5	Guanidinoacetate
C344	SLC23A2	2.51641	1427	Guanidinoacetate
C344	SLC4A3	1.73424	2685	Guanidinoacetate
C344	SLC6A18	2.25189	1920.5	Guanidinoacetate
C344	NPC1L1	1.80493	2618.5	Guanidinoacetate
C344	ABCC8	2.80079	965.5	Guanidinoacetate
C344	SLC34A2	2.60801	1257	Guanidinoacetate
C344	SLC6A1	2.44237	1562	Guanidinoacetate
C344	SLC16A11	1.82102	2594.5	Guanidinoacetate
C344	SLC16A1	2.55455	1348	Guanidinoacetate
C344	SLC2A10	2.04716	2268	Guanidinoacetate
C344	SLC6A4	2.10408	2165	Guanidinoacetate
C344	SLC11A2	1.68508	2718	Guanidinoacetate
C344	SLC30A4	1.85824	2543	Guanidinoacetate
C344	ABCB11	2.64455	1189	Guanidinoacetate
C344	SLC9C2	3.46699	354	Guanidinoacetate
C344	AQP4	2.98928	726.5	Guanidinoacetate
C344	SLC39A4	1.65777	2740	Guanidinoacetate
C344	SLC12A4	1.96218	2399	Guanidinoacetate
C344	ABCB4	3.16463	567	Guanidinoacetate
C344	SLC30A3	2.41737	1610	Guanidinoacetate
C344	SLC16A7	2.75572	1032	Guanidinoacetate
C344	SLC17A3	3.13769	590	Guanidinoacetate
C344	SLC12A2	1.95703	2412.5	Guanidinoacetate
C344	SLC5A10	2.35803	1710	Guanidinoacetate
C344	SLC7A14	2.25665	1909	Guanidinoacetate
C344	SLC1A3	3.16323	568	Guanidinoacetate
C344	ABCC9	2.1417	2098	Guanidinoacetate
C344	SLC7A7	9.95664	7.5	Guanidinoacetate
C344	SLC6A7	2.16539	2054	Guanidinoacetate
C344	SLCO2A1	3.51485	322	Guanidinoacetate
C344	SLC26A8	2.70202	1107.5	Guanidinoacetate
C344	ABCA7	2.60924	1256	Guanidinoacetate
C344	SLC11A1	2.41612	1616.5	Guanidinoacetate
C344	ABCG5	1.99783	2345	Guanidinoacetate
C344	SLC52A2	2.20336	1983	Guanidinoacetate
C344	SLC41A2	2.97798	737	Guanidinoacetate
C344	SLC5A6	3.02109	695.5	Guanidinoacetate
C344	SLC19A1	2.30768	1802	Guanidinoacetate
C344	SLC6A11	4.22366	111	Guanidinoacetate
C344	AQP5	2.87225	867.5	Guanidinoacetate
C344	SLC12A7	2.47057	1517	Guanidinoacetate
C344	SLC6A13	25.2549	2	Guanidinoacetate
C344	SLC39A2	2.15733	2071	Guanidinoacetate
C344	SLCO1A2	2.80355	958.5	Guanidinoacetate
C344	SLC44A5	2.73424	1061	Guanidinoacetate
C344	SLC3A1	2.17829	2026	Guanidinoacetate
C344	SLC27A6	2.58021	1314.5	Guanidinoacetate
C344	SLC16A9	2.04182	2273	Guanidinoacetate
C344	SLCO5A1	2.54348	1369	Guanidinoacetate
C344	SLC10A4	1.37748	2843	Guanidinoacetate
C344	SLC28A2	2.23092	1946	Guanidinoacetate
C344	SLC9A7	1.90763	2487	Guanidinoacetate
C344	SLC4A8	1.89928	2496	Guanidinoacetate
C344	ABCA1	2.57106	1326	Guanidinoacetate
C344	LRP1	2.13501	2113	Guanidinoacetate
C344	SLC29A1	2.75129	1038.5	Guanidinoacetate
C344	SLC24A1	1.73259	2686	Guanidinoacetate
C344	SLC47A1	2.05222	2258	Guanidinoacetate
C344	SLCO1C1	1.85356	2549.5	Guanidinoacetate
C344	SLC22A6	3.68466	230	Guanidinoacetate
C344	SLC38A4	3.65817	242	Guanidinoacetate
C344	SLC51B	1.66959	2727	Guanidinoacetate
C344	SLC47A2	1.82391	2591	Guanidinoacetate
C344	SLC7A1	3.25571	494	Guanidinoacetate
C344	ASIC3	1.84802	2563.5	Guanidinoacetate
C344	SLC1A5	3.58253	289	Guanidinoacetate
C344	SLC3A2	4.44069	81	Guanidinoacetate
C344	SLC16A12	4.79833	58	Guanidinoacetate
C344	GOT2	2.08223	2202	Guanidinoacetate
C344	SLC9C1	2.72446	1074.5	Guanidinoacetate
C344	MIP	2.60223	1276.5	Guanidinoacetate
C344	ABCA13	3.62415	255	Guanidinoacetate
C344	SLC26A11	5.50906	28	Guanidinoacetate
C344	SLC7A6	1.99055	2361	Guanidinoacetate
C344	SLC7A11	2.0175	2318	Guanidinoacetate
C344	SLC1A4	2.59998	1281	Guanidinoacetate
C344	ABCC10	5.16986	41	Guanidinoacetate
C344	SLC22A8	4.88739	54	Guanidinoacetate
C344	SLC5A12	2.29269	1836	Guanidinoacetate
C344	SLC32A1	2.58203	1307	Guanidinoacetate
C344	ASIC5	2.34824	1725	Guanidinoacetate
C344	SLC17A1	3.05404	660	Guanidinoacetate
C344	SLC4A2	1.84802	2563.5	Guanidinoacetate
C344	SLC36A2	3.29354	462	Guanidinoacetate
C355	SLC1A7	2.19477	1951	Histidine
C355	SLC4A3	2.61744	1141.5	Histidine
C355	SLC6A13	2.80827	845.5	Histidine
C355	NPC1L1	2.24291	1850	Histidine
C355	AQP5	1.96019	2372	Histidine
C355	SLC26A7	2.17057	1998	Histidine
C355	MFSD2A	2.7841	882	Histidine
C355	SLC30A3	2.67162	1067	Histidine
C355	SLC22A6	2.50934	1323.5	Histidine
C355	ABCG8	2.46929	1415	Histidine
C355	LRP1	2.36151	1601	Histidine
C355	SLC7A1	2.8884	752	Histidine
C355	SLC1A3	2.21832	1904	Histidine
C355	SLC30A4	2.33068	1659	Histidine
C355	ABCA1	2.83833	805	Histidine
C355	SLC7A14	2.91009	727	Histidine
C355	SLC6A18	2.6457	1105	Histidine
C355	ABCC8	3.116	521.5	Histidine
C355	SLCO1C1	2.0657	2197	Histidine
C355	SLC34A2	3.66797	181	Histidine
C355	SLC5A6	2.61314	1148	Histidine
C355	SLC16A1	2.11188	2106.5	Histidine
C355	SLCO5A1	3.20866	437.5	Histidine
C355	ABCB11	2.2423	1852.5	Histidine
C355	SLC19A1	3.07962	551	Histidine
C355	SLC1A5	2.27622	1763	Histidine
C355	SLCO2A1	2.48479	1387.5	Histidine
C355	SLC6A7	1.81645	2568	Histidine
C355	SLC7A7	3.73447	147.5	Histidine
C355	AQP4	2.21746	1905	Histidine
C355	SLC38A4	3.16877	468	Histidine
C355	SLC6A19	2.35556	1612	Histidine
C355	SLC13A3	3.01664	607	Histidine
C355	ABCG5	1.71019	2677.5	Histidine
C355	AQP10	1.76802	2623	Histidine
C355	AQP2	1.96019	2372	Histidine
C355	SLC6A12	2.80827	845.5	Histidine
C355	ASIC3	2.83091	817	Histidine
C355	SLC29A1	1.94808	2396	Histidine
C355	SLC1A4	2.56896	1238	Histidine
C355	MIP	6.33451	5.5	Histidine
C355	SLC12A7	1.9897	2324.5	Histidine
C355	SLC5A12	3.11924	516	Histidine
C355	SLC2A4	3.45223	267	Histidine
C355	SLC44A5	2.45309	1448	Histidine
C355	SLC3A1	2.51046	1321	Histidine
C355	ABCB4	2.98422	650	Histidine
C355	SLC27A6	3.22019	427	Histidine
C355	SLC10A4	3.27335	379	Histidine
C355	LRP2	2.61137	1154	Histidine
C355	SLC5A10	3.55956	217	Histidine
C355	SLC9A7	2.35458	1614	Histidine
C355	SLC23A1	1.60467	2759	Histidine
C355	SLC4A8	3.51584	233	Histidine
C355	SLC23A2	2.09718	2139	Histidine
C355	SLC4A2	2.83091	817	Histidine
C355	SLC24A1	2.3245	1669	Histidine
C355	SLC12A4	1.74909	2646	Histidine
C355	AQP6	1.96019	2372	Histidine
C355	SLC11A1	2.91151	724.5	Histidine
C355	SLC6A1	1.96417	2368	Histidine
C355	SLC16A7	2.80024	856	Histidine
C355	ASIC5	3.20929	435.5	Histidine
C355	SLC12A2	2.49282	1367.5	Histidine
C355	SLC28A2	1.91542	2437	Histidine
C355	SLC3A2	1.92445	2419.5	Histidine
C355	ABCC10	2.00048	2305	Histidine
C355	SLC16A12	1.90904	2445	Histidine
C355	ABCC9	2.21389	1913.5	Histidine
C355	SLC9C1	2.49539	1355	Histidine
C355	SLC26A8	3.28059	375	Histidine
C355	SLC46A2	2.38977	1553.5	Histidine
C355	ABCA7	1.92263	2421.5	Histidine
C355	SLC7A6	2.10891	2111.5	Histidine
C355	SLC11A2	2.79888	859	Histidine
C355	SLC16A9	3.82974	115	Histidine
C355	SLC22A8	2.33771	1648	Histidine
C355	SLC2A10	3.13224	499	Histidine
C355	SLC6A4	2.12773	2079	Histidine
C355	SLC6A11	3.18336	456.5	Histidine
C355	SLC32A1	3.18316	458.5	Histidine
C355	GOT2	2.23181	1877	Histidine
C355	SLC17A1	4.16115	57.5	Histidine
C355	SLC16A11	2.23913	1862	Histidine
C355	SLC39A2	8.31894	3	Histidine
C355	SLCO1A2	3.5632	215	Histidine
C355	SLC26A11	1.76195	2630	Histidine
C355	SLC36A2	1.52666	2793	Histidine
C355	SLC51B	2.58519	1203	Histidine
C355	SLC17A3	4.16115	57.5	Histidine
C355	SLC47A1	3.60906	196	Histidine
C355	SLC41A2	2.5867	1201	Histidine
C355	SLC9C2	3.15089	483	Histidine
C355	SLC7A11	2.7597	919.5	Histidine
C355	SLC52A2	3.06976	560.5	Histidine
C355	ABCA13	4.03021	73	Histidine
C355	SLC47A2	2.18363	1969	Histidine
C355	SLC39A4	3.74449	144	Histidine
C358	AQP5	3.65326	184.5	Hypotaurine
C358	SLC26A7	2.00913	2301	Hypotaurine
C358	SLC6A12	3.06586	548	Hypotaurine
C358	SLC16A1	3.56799	223	Hypotaurine
C358	SLC30A4	2.41296	1543	Hypotaurine
C358	SLC30A4	2.41296	1543	Hypotaurine
C358	AQP6	3.65326	184.5	Hypotaurine
C358	ABCG8	2.06961	2188	Hypotaurine
C358	SLC23A1	1.89381	2474	Hypotaurine
C358	AQP6	3.65326	184.5	Hypotaurine
C358	SLC1A3	5.2772	12	Hypotaurine
C358	SLC1A3	5.2772	12	Hypotaurine
C358	SLC4A3	1.24611	2867	Hypotaurine
C358	NPC1L1	1.92775	2424	Hypotaurine
C358	SLC6A19	4.04234	87.5	Hypotaurine
C358	SLC26A8	2.68529	1066	Hypotaurine
C358	SLC5A6	2.50459	1384	Hypotaurine
C358	SLC34A2	1.77911	2616	Hypotaurine
C358	AQP2	3.65326	184.5	Hypotaurine
C358	ABCB11	2.727	987.5	Hypotaurine
C358	SLC6A12	3.06586	548	Hypotaurine
C358	SLC3A2	2.24558	1859	Hypotaurine
C358	ABCG8	2.06961	2188	Hypotaurine
C358	MIP	1.83268	2542	Hypotaurine
C358	AQP5	3.65326	184.5	Hypotaurine
C358	SLC6A13	3.13006	499	Hypotaurine
C358	SLC30A3	3.734	162.5	Hypotaurine
C358	SLC16A11	1.94962	2399	Hypotaurine
C358	SLC3A1	2.57873	1237	Hypotaurine
C358	SLC26A7	2.00913	2301	Hypotaurine
C358	SLC34A2	1.77911	2616	Hypotaurine
C358	SLC10A4	1.78755	2608.5	Hypotaurine
C358	AQP2	3.65326	184.5	Hypotaurine
C358	SLCO5A1	2.39827	1582	Hypotaurine
C358	SLC29A1	2.29328	1769	Hypotaurine
C358	SLC1A7	3.02572	591.5	Hypotaurine
C358	SLC23A1	1.89381	2474	Hypotaurine
C358	SLC32A1	2.6749	1085	Hypotaurine
C358	SLC7A14	2.48718	1414	Hypotaurine
C358	SLC9C2	3.35291	320	Hypotaurine
C358	MFSD2A	2.12779	2089	Hypotaurine
C358	SLC38A4	3.16128	472	Hypotaurine
C358	SLC38A4	3.16128	472	Hypotaurine
C358	SLC11A1	3.17509	461	Hypotaurine
C358	SLC6A1	2.39664	1586	Hypotaurine
C358	ABCG5	1.51698	2807	Hypotaurine
C358	SLC26A11	2.99183	629	Hypotaurine
C358	SLC5A10	2.28575	1781	Hypotaurine
C358	SLC12A2	1.56527	2783	Hypotaurine
C358	SLC1A5	4.35714	45	Hypotaurine
C358	SLCO2A1	2.75771	933	Hypotaurine
C358	SLC23A2	3.2324	418	Hypotaurine
C358	SLC1A5	4.35714	45	Hypotaurine
C358	SLC4A3	1.24611	2867	Hypotaurine
C358	SLC26A8	2.68529	1066	Hypotaurine
C358	SLC46A2	2.37356	1622	Hypotaurine
C358	SLC13A3	2.67654	1083	Hypotaurine
C358	ABCG5	1.51698	2807	Hypotaurine
C358	ABCB4	4.43439	41	Hypotaurine
C358	SLC41A2	3.44709	267	Hypotaurine
C358	SLC5A6	2.50459	1384	Hypotaurine
C358	SLC28A2	3.10629	520	Hypotaurine
C358	SLC6A11	2.36683	1636	Hypotaurine
C358	SLC16A12	2.40838	1555	Hypotaurine
C358	GOT2	3.88572	125	Hypotaurine
C358	MIP	1.83268	2542	Hypotaurine
C358	SLC6A13	3.13006	499	Hypotaurine
C358	SLC2A4	2.99957	617.5	Hypotaurine
C358	ABCC8	1.84802	2529	Hypotaurine
C358	ABCC8	1.84802	2529	Hypotaurine
C358	SLC30A3	3.734	162.5	Hypotaurine
C358	ABCB4	4.43439	41	Hypotaurine
C358	SLC7A1	3.15939	477	Hypotaurine
C358	SLC27A6	2.54197	1297.5	Hypotaurine
C358	SLC5A10	2.28575	1781	Hypotaurine
C358	SLC16A1	3.56799	223	Hypotaurine
C358	SLC32A1	2.6749	1085	Hypotaurine
C358	SLC1A7	3.02572	591.5	Hypotaurine
C358	SLC4A8	2.51584	1358	Hypotaurine
C358	SLC6A7	2.78968	886	Hypotaurine
C358	SLC39A4	3.27376	382	Hypotaurine
C358	SLC12A4	1.86646	2499.5	Hypotaurine
C358	SLCO1C1	3.31363	350	Hypotaurine
C358	SLC11A1	3.17509	461	Hypotaurine
C358	SLC6A1	2.39664	1586	Hypotaurine
C358	AQP10	2.40001	1577.5	Hypotaurine
C358	LRP2	3.88539	126	Hypotaurine
C358	SLC36A2	1.87095	2493.5	Hypotaurine
C358	LRP1	2.72492	996	Hypotaurine
C358	SLC12A2	1.56527	2783	Hypotaurine
C358	ASIC3	2.1346	2073.5	Hypotaurine
C358	SLC23A2	3.2324	418	Hypotaurine
C358	SLC29A1	2.29328	1769	Hypotaurine
C358	SLCO2A1	2.75771	933	Hypotaurine
C358	NPC1L1	1.92775	2424	Hypotaurine
C358	AQP4	2.10408	2127	Hypotaurine
C358	AQP4	2.10408	2127	Hypotaurine
C358	SLC13A3	2.67654	1083	Hypotaurine
C358	SLC11A2	4.73212	30	Hypotaurine
C358	ASIC5	3.31372	348.5	Hypotaurine
C358	SLC11A2	4.73212	30	Hypotaurine
C358	SLC28A2	3.10629	520	Hypotaurine
C358	SLC6A4	3.11351	513	Hypotaurine
C358	SLC1A4	2.69272	1049	Hypotaurine
C358	SLC1A4	2.69272	1049	Hypotaurine
C358	SLC4A8	2.51584	1358	Hypotaurine
C358	SLC5A12	3.1286	501	Hypotaurine
C358	SLC16A11	1.94962	2399	Hypotaurine
C358	SLC44A5	2.47301	1431	Hypotaurine
C358	SLC44A5	2.47301	1431	Hypotaurine
C358	SLC27A6	2.54197	1297.5	Hypotaurine
C358	SLC7A1	3.15939	477	Hypotaurine
C358	SLC3A1	2.57873	1237	Hypotaurine
C358	SLC17A1	4.56671	36.5	Hypotaurine
C358	SLC2A10	2.71265	1011.5	Hypotaurine
C358	SLC19A1	2.767	918	Hypotaurine
C358	SLCO5A1	2.39827	1582	Hypotaurine
C358	ABCB11	2.727	987.5	Hypotaurine
C358	ABCC9	2.50766	1377	Hypotaurine
C358	SLC3A2	2.24558	1859	Hypotaurine
C358	SLC7A14	2.48718	1414	Hypotaurine
C358	SLC47A1	3.05458	556	Hypotaurine
C358	SLC6A18	4.04234	87.5	Hypotaurine
C358	SLC6A18	4.04234	87.5	Hypotaurine
C358	MFSD2A	2.12779	2089	Hypotaurine
C358	SLC22A6	2.95273	685	Hypotaurine
C358	SLC16A7	8.32258	2	Hypotaurine
C358	LRP2	3.88539	126	Hypotaurine
C358	ASIC3	2.1346	2073.5	Hypotaurine
C358	LRP1	2.72492	996	Hypotaurine
C358	SLC26A11	2.99183	629	Hypotaurine
C358	GOT2	3.88572	125	Hypotaurine
C358	SLC4A2	2.1346	2073.5	Hypotaurine
C358	SLC7A7	3.10729	518	Hypotaurine
C358	SLC6A7	2.78968	886	Hypotaurine
C358	ABCA13	2.73969	959.5	Hypotaurine
C358	ABCA7	3.05134	561	Hypotaurine
C358	SLC2A4	2.99957	617.5	Hypotaurine
C358	SLC6A19	4.04234	87.5	Hypotaurine
C358	SLC7A6	4.01972	94.5	Hypotaurine
C358	ASIC5	3.31372	348.5	Hypotaurine
C358	SLC41A2	3.44709	267	Hypotaurine
C358	SLC6A11	2.36683	1636	Hypotaurine
C358	SLC7A11	9.58653	1	Hypotaurine
C358	ABCA1	2.7263	991	Hypotaurine
C358	ABCA1	2.7263	991	Hypotaurine
C358	SLC12A7	4.66354	32	Hypotaurine
C358	SLC39A2	2.96497	667.5	Hypotaurine
C358	SLCO1A2	3.70224	169	Hypotaurine
C358	SLC5A12	3.1286	501	Hypotaurine
C358	SLC39A4	3.27376	382	Hypotaurine
C358	SLC16A9	2.87192	774	Hypotaurine
C358	SLC16A9	2.87192	774	Hypotaurine
C358	SLC47A2	2.9838	641	Hypotaurine
C358	SLC36A2	1.87095	2493.5	Hypotaurine
C358	SLC2A10	2.71265	1011.5	Hypotaurine
C358	SLC17A3	2.73826	961	Hypotaurine
C358	SLC22A8	2.30382	1752	Hypotaurine
C358	SLC9A7	2.06173	2202.5	Hypotaurine
C358	SLC7A7	3.10729	518	Hypotaurine
C358	ABCC10	2.12872	2087	Hypotaurine
C358	ABCA13	2.73969	959.5	Hypotaurine
C358	SLC47A1	3.05458	556	Hypotaurine
C358	SLC9C1	1.87095	2493.5	Hypotaurine
C358	SLC22A6	2.95273	685	Hypotaurine
C358	SLC16A7	8.32258	2	Hypotaurine
C358	SLC17A1	4.56671	36.5	Hypotaurine
C358	SLC7A6	4.01972	94.5	Hypotaurine
C358	AQP10	2.40001	1577.5	Hypotaurine
C358	SLC7A11	9.58653	1	Hypotaurine
C358	SLC22A8	2.30382	1752	Hypotaurine
C358	ABCA7	3.05134	561	Hypotaurine
C358	SLC6A4	3.11351	513	Hypotaurine
C358	ABCC10	2.12872	2087	Hypotaurine
C358	SLC12A7	4.66354	32	Hypotaurine
C358	SLC12A4	1.86646	2499.5	Hypotaurine
C358	SLC39A2	2.96497	667.5	Hypotaurine
C358	SLC24A1	3.1716	465	Hypotaurine
C358	SLC52A2	2.30321	1753	Hypotaurine
C358	SLCO1A2	3.70224	169	Hypotaurine
C358	SLC16A12	2.40838	1555	Hypotaurine
C358	SLC52A2	2.30321	1753	Hypotaurine
C358	SLC10A4	1.78755	2608.5	Hypotaurine
C358	SLC17A3	2.73826	961	Hypotaurine
C358	SLC46A2	2.37356	1622	Hypotaurine
C358	SLC19A1	2.767	918	Hypotaurine
C358	SLC9A7	2.06173	2202.5	Hypotaurine
C358	SLCO1C1	3.31363	350	Hypotaurine
C358	SLC9C2	3.35291	320	Hypotaurine
C358	SLC24A1	3.1716	465	Hypotaurine
C358	SLC51B	2.16393	2010	Hypotaurine
C358	ABCC9	2.50766	1377	Hypotaurine
C358	SLC47A2	2.9838	641	Hypotaurine
C358	SLC51B	2.16393	2010	Hypotaurine
C358	SLC9C1	1.87095	2493.5	Hypotaurine
C358	SLC4A2	2.1346	2073.5	Hypotaurine
C461	SLC23A1	1.80162	2549	Phosphate
C461	SLC30A4	2.36876	1542	Phosphate
C461	ABCA1	4.02402	72	Phosphate
C461	ABCB4	2.65228	1021	Phosphate
C461	SLC4A8	3.32975	310	Phosphate
C461	AQP2	2.93256	650	Phosphate
C461	SLC7A1	1.94615	2349.5	Phosphate
C461	SLC4A3	1.97184	2305.5	Phosphate
C461	SLC6A12	2.25877	1755	Phosphate
C461	SLC22A8	2.50612	1274	Phosphate
C461	SLC32A1	5.22221	9	Phosphate
C461	SLC27A6	3.122	462	Phosphate
C461	SLC1A7	2.91364	672.5	Phosphate
C461	SLC26A7	3.38038	277	Phosphate
C461	MFSD2A	2.58419	1150.5	Phosphate
C461	ASIC3	1.51513	2803	Phosphate
C461	SLC1A5	3.04417	535	Phosphate
C461	SLC5A10	2.59108	1140	Phosphate
C461	LRP1	2.52974	1252	Phosphate
C461	AQP4	1.66736	2686	Phosphate
C461	ABCC8	2.31542	1644	Phosphate
C461	SLC3A2	2.55783	1196	Phosphate
C461	SLC22A6	2.50612	1274	Phosphate
C461	SLC6A19	2.43795	1400.5	Phosphate
C461	SLCO1C1	2.2697	1732	Phosphate
C461	ABCA13	2.62069	1078	Phosphate
C461	SLC5A6	2.26688	1739.5	Phosphate
C461	SLC28A2	2.91721	667.5	Phosphate
C461	SLC41A2	2.24596	1780	Phosphate
C461	ABCG8	3.2656	347.5	Phosphate
C461	GOT2	2.11475	2026	Phosphate
C461	SLC19A1	2.76548	835.5	Phosphate
C461	SLC6A13	2.58236	1154	Phosphate
C461	SLC26A8	1.79425	2557.5	Phosphate
C461	SLC5A12	3.68256	150	Phosphate
C461	SLC2A4	2.62801	1063	Phosphate
C461	SLC34A2	3.13918	441	Phosphate
C461	SLC39A2	2.93144	653	Phosphate
C461	SLC16A1	2.41039	1458	Phosphate
C461	SLC17A1	3.46801	234	Phosphate
C461	SLC10A4	1.66999	2680	Phosphate
C461	SLC17A3	3.51827	217	Phosphate
C461	SLC1A3	2.2754	1722	Phosphate
C461	ABCB11	2.48732	1302.5	Phosphate
C461	SLC6A4	2.29456	1680.5	Phosphate
C461	SLC23A2	3.1349	445	Phosphate
C461	AQP5	2.93256	650	Phosphate
C461	SLC7A14	2.8636	728	Phosphate
C461	SLC47A1	2.43604	1408	Phosphate
C461	SLC11A1	2.66979	989.5	Phosphate
C461	SLC38A4	3.26201	349	Phosphate
C461	SLC3A1	2.68782	958	Phosphate
C461	LRP2	3.08218	503	Phosphate
C461	SLC36A2	1.98255	2285	Phosphate
C461	SLC11A2	2.90904	679	Phosphate
C461	ASIC5	2.20489	1854.5	Phosphate
C461	SLC12A2	3.06976	515	Phosphate
C461	SLC9A7	1.57463	2765	Phosphate
C461	SLC29A1	2.67203	984.5	Phosphate
C461	SLCO2A1	3.14394	436	Phosphate
C461	NPC1L1	1.83091	2511	Phosphate
C461	SLC9C1	2.96457	615.5	Phosphate
C461	SLC6A7	2.81616	776.5	Phosphate
C461	ABCA7	2.25065	1772	Phosphate
C461	AQP6	2.93256	650	Phosphate
C461	ABCG5	3.2656	347.5	Phosphate
C461	SLC7A6	2.39405	1487.5	Phosphate
C461	AQP10	2.33143	1616.5	Phosphate
C461	SLC16A7	2.26809	1735.5	Phosphate
C461	SLC1A4	3.66394	159	Phosphate
C461	SLC26A11	2.67902	974	Phosphate
C461	SLCO5A1	3.40517	266	Phosphate
C461	MIP	2.22286	1819.5	Phosphate
C461	SLC4A2	1.5391	2793	Phosphate
C461	SLC12A7	2.31167	1651	Phosphate
C461	SLC44A5	3.31444	321	Phosphate
C461	SLC30A3	1.7113	2646	Phosphate
C461	SLC12A4	4.21581	43.5	Phosphate
C461	SLC16A9	3.14776	432	Phosphate
C461	SLC6A1	1.82016	2525.5	Phosphate
C461	SLC47A2	2.54837	1220.5	Phosphate
C461	SLC51B	2.97551	601	Phosphate
C461	SLC7A11	5.55925	2	Phosphate
C461	SLC52A2	2.17535	1912	Phosphate
C461	SLC6A11	1.97964	2287	Phosphate
C461	ABCC10	2.39924	1475	Phosphate
C461	SLC16A11	1.62562	2714	Phosphate
C461	SLC16A12	3.57187	190	Phosphate
C461	SLC9C2	2.32039	1632.5	Phosphate
C461	SLC24A1	2.48678	1304.5	Phosphate
C461	SLC46A2	2.11053	2037	Phosphate
C461	SLC39A4	1.99957	2263.5	Phosphate
C461	SLC13A3	2.97102	605.5	Phosphate
C461	SLC6A18	2.48175	1313	Phosphate
C461	ABCC9	2.46471	1345	Phosphate
C461	SLC2A10	3.4159	264	Phosphate
C461	SLC7A7	3.34046	303	Phosphate
C461	SLCO1A2	2.64455	1035	Phosphate
C535	SLC6A1	2.79561	835	Uridine
C535	SLC30A4	3.36805	302	Uridine
C535	SLC27A6	3.11902	480	Uridine
C535	SLC23A1	1.96819	2345	Uridine
C535	SLC4A8	2.1368	2062	Uridine
C535	SLC19A1	3.35369	314	Uridine
C535	SLC34A2	3.501	247	Uridine
C535	AQP4	2.01651	2258	Uridine
C535	SLC10A4	1.48399	2809	Uridine
C535	SLC6A12	2.23515	1881	Uridine
C535	SLC28A2	1.50183	2797	Uridine
C535	SLC12A2	3.30892	337.5	Uridine
C535	SLC1A7	2.54363	1238	Uridine
C535	LRP1	4.51599	50	Uridine
C535	SLC3A2	2.4383	1440	Uridine
C535	SLCO2A1	2.48109	1341	Uridine
C535	AQP5	2.90553	710	Uridine
C535	SLC4A2	2.22308	1895	Uridine
C535	SLC26A8	2.40528	1528	Uridine
C535	SLC30A3	8.59465	7	Uridine
C535	ABCB4	2.42125	1479	Uridine
C535	SLC17A1	3.00205	604	Uridine
C535	SLC7A1	2.44989	1422	Uridine
C535	SLC5A6	3.90904	102	Uridine
C535	SLC36A2	3.3006	345.5	Uridine
C535	SLC26A11	2.26201	1826	Uridine
C535	SLC9A7	1.37634	2836	Uridine
C535	SLC29A1	3.41987	281	Uridine
C535	ASIC3	1.52447	2788	Uridine
C535	SLC32A1	1.90448	2440	Uridine
C535	ABCA1	3.54531	219	Uridine
C535	SLC47A1	2.78068	853	Uridine
C535	SLC11A1	1.68571	2691.5	Uridine
C535	SLC22A6	1.97265	2340.5	Uridine
C535	SLC3A1	3.39675	290	Uridine
C535	SLC2A4	1.81616	2548.5	Uridine
C535	SLC7A6	3.06058	540	Uridine
C535	SLC11A2	2.11611	2095	Uridine
C535	AQP2	2.90553	710	Uridine
C535	LRP2	2.89825	718	Uridine
C535	ABCG8	4.12027	76.5	Uridine
C535	GOT2	1.68994	2685	Uridine
C535	SLC23A2	2.45296	1413.5	Uridine
C535	NPC1L1	1.92191	2418.5	Uridine
C535	SLC4A3	1.88673	2467	Uridine
C535	SLC6A7	2.34804	1650	Uridine
C535	SLC44A5	3.07484	524	Uridine
C535	ABCA13	12.2063	4	Uridine
C535	SLC6A18	2.33348	1679	Uridine
C535	SLCO1A2	2.47638	1351	Uridine
C535	SLC47A2	2.52375	1276.5	Uridine
C535	SLC22A8	1.8729	2483	Uridine
C535	SLC52A2	2.39491	1549	Uridine
C535	AQP10	1.83803	2518.5	Uridine
C535	ABCB11	2.34814	1649	Uridine
C535	SLC6A13	2.04944	2199	Uridine
C535	MIP	2.95703	648	Uridine
C535	SLC12A7	2.85855	768	Uridine
C535	SLC9C1	2.44879	1423	Uridine
C535	SLC24A1	3.51584	237	Uridine
C535	SLC26A7	2.31524	1724.5	Uridine
C535	SLC16A9	3.25995	372	Uridine
C535	SLC6A19	2.33348	1679	Uridine
C535	ABCA7	3.33885	321.5	Uridine
C535	SLC16A7	3.04915	550	Uridine
C535	SLC5A10	2.70421	982	Uridine
C535	SLC16A1	2.5315	1258	Uridine
C535	SLC2A10	2.53328	1255	Uridine
C535	SLC7A11	1.85949	2497	Uridine
C535	SLC6A11	2.99525	607	Uridine
C535	SLC1A3	2.87517	750	Uridine
C535	SLC6A4	2.35242	1640	Uridine
C535	ABCC9	4.1747	72	Uridine
C535	MFSD2A	2.61048	1116	Uridine
C535	AQP6	2.90553	710	Uridine
C535	ABCC8	2.7469	914.5	Uridine
C535	SLC39A2	2.84649	777	Uridine
C535	ABCG5	4.12027	76.5	Uridine
C535	SLC17A3	2.76624	877	Uridine
C535	SLC46A2	2.16922	1994	Uridine
C535	SLC1A4	2.24626	1861	Uridine
C535	SLCO5A1	2.97798	619	Uridine
C535	SLC41A2	2.67325	1013	Uridine
C535	SLC16A12	2.26122	1828	Uridine
C535	SLC39A4	2.31229	1734	Uridine
C535	SLC1A5	2.05998	2183	Uridine
C535	SLC5A12	2.57203	1174.5	Uridine
C535	SLC16A11	1.9813	2326	Uridine
C535	ABCC10	1.76422	2613	Uridine
C535	SLC12A4	2.56035	1197	Uridine
C535	SLC13A3	3.20468	414	Uridine
C535	ASIC5	3.2371	399	Uridine
C535	SLC38A4	3.49268	252	Uridine
C535	SLC9C2	3.52201	230	Uridine
C535	SLC7A14	2.04774	2204	Uridine
C535	SLCO1C1	3.34037	319	Uridine
C535	SLC51B	2.4675	1375	Uridine
C535	SLC7A7	2.73731	930.5	Uridine
C561	ABCB11	3.00652	577.5	Glutamate
C561	SLC26A8	2.43604	1487	Glutamate
C561	SLC30A4	3.12396	438.5	Glutamate
C561	AQP2	2.19389	1945	Glutamate
C561	SLC7A1	5.24527	5	Glutamate
C561	SLCO1A2	2.42493	1510	Glutamate
C561	ABCG8	2.59636	1209	Glutamate
C561	AQP5	2.19389	1945	Glutamate
C561	SLC11A2	1.61961	2746	Glutamate
C561	SLC26A11	2.54318	1292.5	Glutamate
C561	SLC6A12	2.62617	1142	Glutamate
C561	ASIC5	2.32707	1698.5	Glutamate
C561	SLC1A7	3.30268	304	Glutamate
C561	SLC12A7	3.03035	547	Glutamate
C561	LRP1	2.46306	1437	Glutamate
C561	SLC23A1	1.70863	2691	Glutamate
C561	SLC26A7	2.969	630	Glutamate
C561	ABCB4	2.35301	1646	Glutamate
C561	SLC3A1	2.03943	2261	Glutamate
C561	SLC4A3	1.72769	2679	Glutamate
C561	SLC27A6	2.45482	1454	Glutamate
C561	SLC6A1	2.77392	899	Glutamate
C561	SLC12A2	2.41083	1535.5	Glutamate
C561	SLC9A7	1.34882	2847	Glutamate
C561	SLC16A1	2.24649	1855	Glutamate
C561	SLC4A8	1.97551	2356.5	Glutamate
C561	SLC32A1	2.52578	1331.5	Glutamate
C561	SLCO2A1	2.89654	731	Glutamate
C561	SLC9C1	3.18343	378	Glutamate
C561	SLC11A1	3.0402	534	Glutamate
C561	AQP6	2.19389	1945	Glutamate
C561	SLC22A6	2.70708	1017.5	Glutamate
C561	SLC17A1	2.05164	2239.5	Glutamate
C561	SLC36A2	2.43688	1484.5	Glutamate
C561	SLC47A2	2.75424	937	Glutamate
C561	SLC28A2	3.78648	116	Glutamate
C561	AQP10	2.18749	1963	Glutamate
C561	SLC22A8	2.23292	1891	Glutamate
C561	SLC23A2	1.84649	2545	Glutamate
C561	SLC6A13	2.62269	1149	Glutamate
C561	NPC1L1	3.79588	115	Glutamate
C561	ABCA1	2.69508	1031	Glutamate
C561	SLC6A7	2.26552	1819	Glutamate
C561	SLC34A2	1.94271	2409	Glutamate
C561	SLC30A3	2.51656	1342.5	Glutamate
C561	SLC6A18	2.4217	1512.5	Glutamate
C561	ABCG5	2.18602	1966	Glutamate
C561	SLCO1C1	2.32929	1694	Glutamate
C561	SLC5A10	2.56671	1260	Glutamate
C561	SLC2A10	1.86233	2516	Glutamate
C561	LRP2	3.57025	188	Glutamate
C561	SLC41A2	2.32689	1700	Glutamate
C561	SLC19A1	2.84406	798	Glutamate
C561	MIP	2.23262	1892.5	Glutamate
C561	SLC1A5	1.55269	2782	Glutamate
C561	SLC5A12	2.02521	2282	Glutamate
C561	MFSD2A	1.63227	2736	Glutamate
C561	SLC39A4	2.3156	1727	Glutamate
C561	ABCA13	3.383	273.5	Glutamate
C561	SLC2A4	3.08874	480	Glutamate
C561	SLC7A6	4.11503	53.5	Glutamate
C561	SLC17A3	2.05164	2239.5	Glutamate
C561	SLC5A6	1.85449	2530	Glutamate
C561	SLC51B	1.50349	2804	Glutamate
C561	SLCO5A1	2.29636	1768	Glutamate
C561	SLC3A2	2.48004	1406	Glutamate
C561	SLC1A4	3.98632	74	Glutamate
C561	SLC16A12	2.48945	1392	Glutamate
C561	ABCC9	3.51656	214	Glutamate
C561	SLC4A2	2.03758	2264.5	Glutamate
C561	AQP4	2.22621	1904.5	Glutamate
C561	SLC16A9	2.76675	909	Glutamate
C561	ABCC8	2.8514	784.5	Glutamate
C561	SLC13A3	2.34294	1667.5	Glutamate
C561	SLC6A19	2.45767	1448	Glutamate
C561	SLC52A2	2.46839	1426	Glutamate
C561	SLC1A3	2.32066	1718.5	Glutamate
C561	SLC16A7	2.74256	958	Glutamate
C561	GOT2	2.17334	1996	Glutamate
C561	ASIC3	2.03758	2264.5	Glutamate
C561	SLC12A4	3.76574	121.5	Glutamate
C561	SLC7A7	2.22856	1896.5	Glutamate
C561	SLC6A4	1.86391	2513	Glutamate
C561	SLC16A11	3.08307	489	Glutamate
C561	SLC10A4	2.04508	2250	Glutamate
C561	SLC9C2	2.513	1354	Glutamate
C561	SLC39A2	2.13265	2073	Glutamate
C561	ABCA7	6.36694	1	Glutamate
C561	SLC38A4	2.34795	1656	Glutamate
C561	SLC6A11	3.01873	566	Glutamate
C561	SLC29A1	2.56767	1259	Glutamate
C561	SLC24A1	1.77754	2619	Glutamate
C561	SLC44A5	2.85918	775	Glutamate
C561	SLC7A14	2.85171	783	Glutamate
C561	ABCC10	3.4096	257	Glutamate
C561	SLC46A2	1.8122	2580	Glutamate
C561	SLC47A1	3.33724	288	Glutamate
C561	SLC7A11	2.39794	1560	Glutamate
C563	ABCG8	2.52244	1337	Glutamine
C563	SLC30A4	1.90518	2453.5	Glutamine
C563	SLC5A10	3.59757	227	Glutamine
C563	ABCG5	1.96337	2364	Glutamine
C563	SLC34A2	2.12177	2116	Glutamine
C563	SLC26A8	2.29628	1776	Glutamine
C563	SLC26A11	2.57938	1244	Glutamine
C563	SLC12A2	2.63922	1136	Glutamine
C563	SLC6A12	2.78146	902	Glutamine
C563	SLC12A2	2.63922	1136	Glutamine
C563	SLC23A1	2.99957	658	Glutamine
C563	SLC16A1	3.64359	206	Glutamine
C563	SLC6A13	3.10298	554	Glutamine
C563	SLC34A2	2.12177	2116	Glutamine
C563	ABCB4	3.45124	286.5	Glutamine
C563	ABCB4	3.45124	286.5	Glutamine
C563	SLC36A2	2.57398	1252.5	Glutamine
C563	ABCB4	3.45124	286.5	Glutamine
C563	SLC6A12	2.78146	902	Glutamine
C563	SLC11A2	1.81417	2581.5	Glutamine
C563	SLC28A2	1.60276	2773	Glutamine
C563	SLC30A4	1.90518	2453.5	Glutamine
C563	SLC6A13	3.10298	554	Glutamine
C563	NPC1L1	3.90588	122	Glutamine
C563	SLC1A5	3.35144	359	Glutamine
C563	SLC34A2	2.12177	2116	Glutamine
C563	MFSD2A	1.8824	2495.5	Glutamine
C563	SLC3A1	2.20684	1939	Glutamine
C563	SLC11A1	2.25485	1854	Glutamine
C563	SLC7A6	3.60924	222	Glutamine
C563	SLC26A7	3.8884	129	Glutamine
C563	SLC28A2	1.60276	2773	Glutamine
C563	SLC5A10	3.59757	227	Glutamine
C563	SLCO5A1	2.38185	1611	Glutamine
C563	SLC9A7	1.3091	2851	Glutamine
C563	SLC4A8	2.07104	2199	Glutamine
C563	SLC28A2	1.60276	2773	Glutamine
C563	SLC12A7	2.61154	1181	Glutamine
C563	SLC4A3	3.06956	588	Glutamine
C563	SLC11A1	2.25485	1854	Glutamine
C563	SLC22A6	1.83953	2557	Glutamine
C563	SLC30A3	2.89279	769	Glutamine
C563	SLC2A4	3.41828	315	Glutamine
C563	SLC22A6	1.83953	2557	Glutamine
C563	SLC10A4	2.1083	2146	Glutamine
C563	SLC11A1	2.25485	1854	Glutamine
C563	SLC5A6	4.46852	38.5	Glutamine
C563	AQP2	2.43474	1511.5	Glutamine
C563	ABCB11	2.4124	1550.5	Glutamine
C563	SLC5A10	3.59757	227	Glutamine
C563	SLC32A1	1.71489	2682	Glutamine
C563	SLC1A5	3.35144	359	Glutamine
C563	SLC26A8	2.29628	1776	Glutamine
C563	SLC47A1	2.00705	2307	Glutamine
C563	MFSD2A	1.8824	2495.5	Glutamine
C563	SLC6A18	2.60085	1203.5	Glutamine
C563	SLC6A19	2.44153	1499.5	Glutamine
C563	SLC6A19	2.44153	1499.5	Glutamine
C563	ABCG5	1.96337	2364	Glutamine
C563	SLC22A8	2.12575	2107	Glutamine
C563	SLC41A2	2.42033	1541	Glutamine
C563	SLC36A2	2.57398	1252.5	Glutamine
C563	SLC23A2	2.35714	1651	Glutamine
C563	SLC6A12	2.78146	902	Glutamine
C563	SLC12A7	2.61154	1181	Glutamine
C563	SLC1A3	4.24857	56	Glutamine
C563	SLC23A2	2.35714	1651	Glutamine
C563	SLC44A5	3.72033	182	Glutamine
C563	SLC6A13	3.10298	554	Glutamine
C563	SLC16A11	2.64724	1117.5	Glutamine
C563	SLC16A11	2.64724	1117.5	Glutamine
C563	SLC44A5	3.72033	182	Glutamine
C563	SLC30A3	2.89279	769	Glutamine
C563	SLC30A3	2.89279	769	Glutamine
C563	SLC16A1	3.64359	206	Glutamine
C563	SLC26A7	3.8884	129	Glutamine
C563	GOT2	1.98674	2329.5	Glutamine
C563	SLC1A7	3.06763	591	Glutamine
C563	AQP5	2.43474	1511.5	Glutamine
C563	SLC44A5	3.72033	182	Glutamine
C563	SLC7A14	2.71829	995	Glutamine
C563	SLC24A1	2.07634	2193	Glutamine
C563	SLC39A4	1.32267	2848	Glutamine
C563	SLC12A4	1.44237	2827.5	Glutamine
C563	SLC17A3	2.09264	2173.5	Glutamine
C563	SLC6A1	2.06028	2225	Glutamine
C563	SLC36A2	2.57398	1252.5	Glutamine
C563	SLC6A1	2.06028	2225	Glutamine
C563	ASIC3	3.09141	568.5	Glutamine
C563	ABCG8	2.52244	1337	Glutamine
C563	SLC5A6	4.46852	38.5	Glutamine
C563	SLC23A2	2.35714	1651	Glutamine
C563	SLCO2A1	2.88306	779	Glutamine
C563	NPC1L1	3.90588	122	Glutamine
C563	AQP4	3.8318	143	Glutamine
C563	SLCO2A1	2.88306	779	Glutamine
C563	NPC1L1	3.90588	122	Glutamine
C563	SLC46A2	2.14237	2071	Glutamine
C563	SLC26A8	2.29628	1776	Glutamine
C563	SLC6A19	2.44153	1499.5	Glutamine
C563	SLC52A2	3.52812	255	Glutamine
C563	GOT2	1.98674	2329.5	Glutamine
C563	SLC12A2	2.63922	1136	Glutamine
C563	SLC6A4	2.16159	2028.5	Glutamine
C563	SLC16A12	1.91328	2441.5	Glutamine
C563	MIP	37.135	1.5	Glutamine
C563	GOT2	1.98674	2329.5	Glutamine
C563	SLC5A12	3.71063	187	Glutamine
C563	SLC5A12	3.71063	187	Glutamine
C563	SLC16A9	2.12027	2121	Glutamine
C563	SLC16A9	2.12027	2121	Glutamine
C563	SLC17A1	2.09264	2173.5	Glutamine
C563	SLC27A6	2.60906	1185	Glutamine
C563	SLC10A4	2.1083	2146	Glutamine
C563	SLC10A4	2.1083	2146	Glutamine
C563	SLC7A1	2.27238	1817	Glutamine
C563	SLC19A1	3.6045	224	Glutamine
C563	SLC4A8	2.07104	2199	Glutamine
C563	SLC19A1	3.6045	224	Glutamine
C563	SLC47A1	2.00705	2307	Glutamine
C563	ABCB11	2.4124	1550.5	Glutamine
C563	SLC30A4	1.90518	2453.5	Glutamine
C563	SLC6A18	2.60085	1203.5	Glutamine
C563	AQP6	2.80355	870	Glutamine
C563	SLC22A6	1.83953	2557	Glutamine
C563	SLCO1C1	2.71399	1007.5	Glutamine
C563	MFSD2A	1.8824	2495.5	Glutamine
C563	AQP10	2.34979	1669	Glutamine
C563	SLC17A3	2.09264	2173.5	Glutamine
C563	SLC3A2	2.21007	1933	Glutamine
C563	SLC3A2	2.21007	1933	Glutamine
C563	ABCC9	2.32367	1722	Glutamine
C563	SLC9C1	2.8617	808	Glutamine
C563	SLC6A7	2.33686	1696	Glutamine
C563	AQP4	3.8318	143	Glutamine
C563	ABCA13	2.67182	1074	Glutamine
C563	AQP4	3.8318	143	Glutamine
C563	SLC4A3	3.06956	588	Glutamine
C563	SLC47A2	2.01664	2290.5	Glutamine
C563	SLC51B	1.90101	2460	Glutamine
C563	SLC7A6	3.60924	222	Glutamine
C563	SLC22A8	2.12575	2107	Glutamine
C563	ABCC10	2.46105	1449	Glutamine
C563	SLC6A11	2.69551	1038	Glutamine
C563	SLC29A1	2.7587	930.5	Glutamine
C563	SLC6A11	2.69551	1038	Glutamine
C563	SLC4A2	1.79561	2605	Glutamine
C563	SLC12A7	2.61154	1181	Glutamine
C563	SLC39A2	2.27622	1811	Glutamine
C563	SLC2A4	3.41828	315	Glutamine
C563	ABCC8	2.43286	1516	Glutamine
C563	SLC3A1	2.20684	1939	Glutamine
C563	SLC3A1	2.20684	1939	Glutamine
C563	ABCC8	2.43286	1516	Glutamine
C563	ABCC8	2.43286	1516	Glutamine
C563	SLCO5A1	2.38185	1611	Glutamine
C563	SLC9A7	1.3091	2851	Glutamine
C563	SLC9A7	1.3091	2851	Glutamine
C563	ABCA1	3.15416	508	Glutamine
C563	SLC4A8	2.07104	2199	Glutamine
C563	SLC24A1	2.07634	2193	Glutamine
C563	SLC24A1	2.07634	2193	Glutamine
C563	SLC39A4	1.32267	2848	Glutamine
C563	SLC38A4	7.71897	6	Glutamine
C563	SLC47A1	2.00705	2307	Glutamine
C563	SLCO1C1	2.71399	1007.5	Glutamine
C563	SLC38A4	7.71897	6	Glutamine
C563	SLC6A1	2.06028	2225	Glutamine
C563	LRP2	2.26392	1833	Glutamine
C563	SLC16A7	3.37212	340	Glutamine
C563	SLC5A6	4.46852	38.5	Glutamine
C563	ASIC3	3.09141	568.5	Glutamine
C563	AQP2	2.43474	1511.5	Glutamine
C563	AQP2	2.43474	1511.5	Glutamine
C563	SLC1A5	3.35144	359	Glutamine
C563	SLC6A7	2.33686	1696	Glutamine
C563	SLC1A3	4.24857	56	Glutamine
C563	SLC47A2	2.01664	2290.5	Glutamine
C563	SLC13A3	4.61208	28	Glutamine
C563	SLC7A6	3.60924	222	Glutamine
C563	SLC52A2	3.52812	255	Glutamine
C563	SLC13A3	4.61208	28	Glutamine
C563	SLC22A8	2.12575	2107	Glutamine
C563	SLC41A2	2.42033	1541	Glutamine
C563	ABCC10	2.46105	1449	Glutamine
C563	ABCC10	2.46105	1449	Glutamine
C563	SLC16A12	1.91328	2441.5	Glutamine
C563	SLC5A12	3.71063	187	Glutamine
C563	SLC29A1	2.7587	930.5	Glutamine
C563	SLC16A11	2.64724	1117.5	Glutamine
C563	MIP	37.135	1.5	Glutamine
C563	SLC17A1	2.09264	2173.5	Glutamine
C563	SLC27A6	2.60906	1185	Glutamine
C563	SLC7A1	2.27238	1817	Glutamine
C563	SLC16A9	2.12027	2121	Glutamine
C563	SLC26A7	3.8884	129	Glutamine
C563	SLC2A10	2.22192	1917	Glutamine
C563	SLC16A1	3.64359	206	Glutamine
C563	SLC19A1	3.6045	224	Glutamine
C563	SLC2A10	2.22192	1917	Glutamine
C563	ABCG8	2.52244	1337	Glutamine
C563	SLC9C2	1.86934	2511.5	Glutamine
C563	SLC12A4	1.44237	2827.5	Glutamine
C563	SLC12A4	1.44237	2827.5	Glutamine
C563	SLCO1C1	2.71399	1007.5	Glutamine
C563	SLC6A18	2.60085	1203.5	Glutamine
C563	SLC16A7	3.37212	340	Glutamine
C563	SLC17A3	2.09264	2173.5	Glutamine
C563	SLC38A4	7.71897	6	Glutamine
C563	SLC26A11	2.57938	1244	Glutamine
C563	ASIC3	3.09141	568.5	Glutamine
C563	LRP2	2.26392	1833	Glutamine
C563	SLC3A2	2.21007	1933	Glutamine
C563	LRP1	5.74909	8	Glutamine
C563	LRP1	5.74909	8	Glutamine
C563	SLC9C1	2.8617	808	Glutamine
C563	SLC6A7	2.33686	1696	Glutamine
C563	SLC46A2	2.14237	2071	Glutamine
C563	SLC51B	1.90101	2460	Glutamine
C563	SLC4A3	3.06956	588	Glutamine
C563	SLC46A2	2.14237	2071	Glutamine
C563	ASIC5	1.9017	2458	Glutamine
C563	SLC47A2	2.01664	2290.5	Glutamine
C563	ABCG5	1.96337	2364	Glutamine
C563	SLC11A2	1.81417	2581.5	Glutamine
C563	SLC6A4	2.16159	2028.5	Glutamine
C563	SLC1A4	2.60085	1203.5	Glutamine
C563	SLC16A12	1.91328	2441.5	Glutamine
C563	SLC4A2	1.79561	2605	Glutamine
C563	SLCO1A2	2.42608	1529	Glutamine
C563	SLC17A1	2.09264	2173.5	Glutamine
C563	AQP5	2.43474	1511.5	Glutamine
C563	SLC2A4	3.41828	315	Glutamine
C563	SLC39A2	2.27622	1811	Glutamine
C563	SLC39A2	2.27622	1811	Glutamine
C563	SLC27A6	2.60906	1185	Glutamine
C563	AQP6	2.80355	870	Glutamine
C563	SLC7A1	2.27238	1817	Glutamine
C563	LRP1	5.74909	8	Glutamine
C563	LRP2	2.26392	1833	Glutamine
C563	ABCB11	2.4124	1550.5	Glutamine
C563	ABCA1	3.15416	508	Glutamine
C563	SLC23A1	2.99957	658	Glutamine
C563	SLC23A1	2.99957	658	Glutamine
C563	SLC9C2	1.86934	2511.5	Glutamine
C563	SLC39A4	1.32267	2848	Glutamine
C563	SLC7A14	2.71829	995	Glutamine
C563	AQP10	2.34979	1669	Glutamine
C563	AQP6	2.80355	870	Glutamine
C563	ABCC9	2.32367	1722	Glutamine
C563	SLC26A11	2.57938	1244	Glutamine
C563	ASIC5	1.9017	2458	Glutamine
C563	SLC6A11	2.69551	1038	Glutamine
C563	SLCO2A1	2.88306	779	Glutamine
C563	SLC9C1	2.8617	808	Glutamine
C563	ABCC9	2.32367	1722	Glutamine
C563	ABCA7	1.90274	2457	Glutamine
C563	ABCA13	2.67182	1074	Glutamine
C563	SLC1A3	4.24857	56	Glutamine
C563	SLC51B	1.90101	2460	Glutamine
C563	ABCA13	2.67182	1074	Glutamine
C563	SLC7A11	2.55377	1284	Glutamine
C563	ASIC5	1.9017	2458	Glutamine
C563	SLC41A2	2.42033	1541	Glutamine
C563	SLCO5A1	2.38185	1611	Glutamine
C563	SLC1A4	2.60085	1203.5	Glutamine
C563	AQP5	2.43474	1511.5	Glutamine
C563	SLC7A11	2.55377	1284	Glutamine
C563	SLC29A1	2.7587	930.5	Glutamine
C563	ABCA7	1.90274	2457	Glutamine
C563	SLC7A7	3.6103	220.5	Glutamine
C563	SLCO1A2	2.42608	1529	Glutamine
C563	SLCO1A2	2.42608	1529	Glutamine
C563	AQP10	2.34979	1669	Glutamine
C563	SLC32A1	1.71489	2682	Glutamine
C563	SLC16A7	3.37212	340	Glutamine
C563	ABCA1	3.15416	508	Glutamine
C563	SLC2A10	2.22192	1917	Glutamine
C563	SLC52A2	3.52812	255	Glutamine
C563	SLC32A1	1.71489	2682	Glutamine
C563	SLC1A7	3.06763	591	Glutamine
C563	SLC7A14	2.71829	995	Glutamine
C563	SLC7A7	3.6103	220.5	Glutamine
C563	SLC4A2	1.79561	2605	Glutamine
C563	SLC13A3	4.61208	28	Glutamine
C563	SLC7A7	3.6103	220.5	Glutamine
C563	ABCA7	1.90274	2457	Glutamine
C563	SLC6A4	2.16159	2028.5	Glutamine
C563	SLC7A11	2.55377	1284	Glutamine
C563	SLC1A7	3.06763	591	Glutamine
C563	MIP	37.135	1.5	Glutamine
C563	SLC1A4	2.60085	1203.5	Glutamine
C563	SLC11A2	1.81417	2581.5	Glutamine
C563	SLC9C2	1.86934	2511.5	Glutamine
C565	SLC34A2	2.06535	2228	Tryptophan
C565	SLC7A6	2.03489	2264.5	Tryptophan
C565	SLC10A4	1.71897	2670	Tryptophan
C565	SLC38A4	2.48386	1391.5	Tryptophan
C565	SLC5A10	2.9431	654	Tryptophan
C565	SLC16A9	2.23493	1888	Tryptophan
C565	SLC6A1	2.27474	1804	Tryptophan
C565	ASIC3	2.78436	891.5	Tryptophan
C565	SLC44A5	3.78728	117	Tryptophan
C565	ABCB4	2.39653	1559	Tryptophan
C565	SLC22A6	2.81333	843	Tryptophan
C565	SLC46A2	1.89483	2492.5	Tryptophan
C565	SLC51B	1.73283	2656	Tryptophan
C565	SLCO5A1	3.82304	105	Tryptophan
C565	SLC12A2	2.86519	763	Tryptophan
C565	SLC7A1	2.35008	1649	Tryptophan
C565	SLC6A11	2.54653	1282	Tryptophan
C565	SLC6A18	2.17444	2027	Tryptophan
C565	SLC16A11	2.16935	2035.5	Tryptophan
C565	SLC6A19	4.05193	66	Tryptophan
C565	SLC3A1	2.11328	2146	Tryptophan
C565	SLC16A1	1.79888	2600.5	Tryptophan
C565	SLC27A6	3.81333	109	Tryptophan
C565	SLC30A3	3.22614	391	Tryptophan
C565	SLC41A2	2.83773	802	Tryptophan
C565	SLC17A1	1.50696	2809.5	Tryptophan
C565	SLC9A7	2.30751	1731.5	Tryptophan
C565	SLC1A5	2.11092	2155	Tryptophan
C565	LRP1	2.29878	1759	Tryptophan
C565	SLC36A2	1.99697	2331.5	Tryptophan
C565	MIP	3.03306	555.5	Tryptophan
C565	SLC47A1	2.48386	1391.5	Tryptophan
C565	SLC2A4	4.51971	28	Tryptophan
C565	SLC7A14	2.05453	2249	Tryptophan
C565	SLC11A1	2.45445	1441	Tryptophan
C565	SLCO1C1	2.8671	760	Tryptophan
C565	SLC17A3	1.41195	2836	Tryptophan
C565	SLC26A7	3.11827	483	Tryptophan
C565	ABCG5	1.83091	2567.5	Tryptophan
C565	SLC16A7	2.42366	1507.5	Tryptophan
C565	SLC4A8	2.07196	2217	Tryptophan
C565	AQP2	2.26528	1826	Tryptophan
C565	ABCC9	3.45556	237	Tryptophan
C565	SLC23A1	1.90032	2478	Tryptophan
C565	AQP4	2.49567	1367.5	Tryptophan
C565	SLC39A4	2.99311	596.5	Tryptophan
C565	SLC26A8	3.24527	379	Tryptophan
C565	SLC4A3	2.266	1825	Tryptophan
C565	ABCA7	2.1947	1985	Tryptophan
C565	SLC47A2	1.9751	2375.5	Tryptophan
C565	AQP10	3.23845	381.5	Tryptophan
C565	AQP6	1.98338	2359	Tryptophan
C565	SLC28A2	2.82016	830	Tryptophan
C565	SLC6A12	1.81844	2581	Tryptophan
C565	SLC6A4	4.77702	22	Tryptophan
C565	SLC12A7	3.01015	576	Tryptophan
C565	SLC23A2	2.923	682	Tryptophan
C565	SLC5A12	3.62306	154	Tryptophan
C565	SLC6A13	2.19233	1989	Tryptophan
C565	AQP5	1.98338	2359	Tryptophan
C565	SLCO1A2	5.39848	8.5	Tryptophan
C565	SLC1A3	2.69919	991	Tryptophan
C565	SLC39A2	2.46243	1427	Tryptophan
C565	ABCC8	2.12738	2113	Tryptophan
C565	SLC52A2	2.6293	1116.5	Tryptophan
C565	SLC26A11	2.56114	1261	Tryptophan
C565	SLC13A3	2.33762	1665	Tryptophan
C565	SLC19A1	2.87095	754.5	Tryptophan
C565	SLC2A10	2.31578	1713	Tryptophan
C565	ABCA1	2.91471	698	Tryptophan
C565	SLC24A1	2.71512	973	Tryptophan
C565	SLC32A1	4.03485	70	Tryptophan
C565	SLC9C2	2.61852	1146	Tryptophan
C565	SLC12A4	2.11132	2152	Tryptophan
C565	SLC22A8	1.63376	2738	Tryptophan
C565	SLC7A7	3.68382	139	Tryptophan
C565	MFSD2A	1.53402	2796	Tryptophan
C565	SLC5A6	3.40949	265.5	Tryptophan
C565	GOT2	2.47508	1410	Tryptophan
C565	SLC7A11	3.35546	302	Tryptophan
C565	SLC3A2	2.11003	2158	Tryptophan
C565	NPC1L1	3.74909	127	Tryptophan
C565	SLCO2A1	3.43427	253	Tryptophan
C565	LRP2	4.0532	64	Tryptophan
C565	SLC6A7	3.05443	529	Tryptophan
C565	ABCA13	2.97428	617	Tryptophan
C565	ABCC10	2.65975	1064	Tryptophan
C565	SLC29A1	2.44237	1466.5	Tryptophan
C565	ABCG8	2.2212	1918	Tryptophan
C565	ASIC5	6.07536	3	Tryptophan
C565	SLC1A4	2.35992	1626	Tryptophan
C565	SLC1A7	2.9333	672	Tryptophan
C565	SLC11A2	1.90658	2471	Tryptophan
C565	SLC4A2	2.78436	891.5	Tryptophan
C565	SLC30A4	3.69832	136	Tryptophan
C565	SLC16A12	3.39319	276	Tryptophan
C565	ABCB11	2.94082	656.5	Tryptophan
C565	SLC9C1	2.7122	978	Tryptophan
C572	SLC16A1	2.37603	1529	Glucose
C572	SLC11A1	1.67162	2711	Glucose
C572	SLC7A1	3.20025	384	Glucose
C572	SLC4A3	1.95546	2330	Glucose
C572	SLC10A4	1.7416	2638	Glucose
C572	SLC6A19	2.74232	884.5	Glucose
C572	SLCO1C1	2.83535	736	Glucose
C572	SLC41A2	2.71309	933	Glucose
C572	SLC44A5	1.99654	2249	Glucose
C572	SLC34A2	1.87811	2448	Glucose
C572	SLC26A11	3.01556	527.5	Glucose
C572	SLC1A5	1.86012	2473	Glucose
C572	SLC26A7	3.90205	88	Glucose
C572	SLC16A9	1.98172	2276	Glucose
C572	SLC3A1	2.22709	1816	Glucose
C572	SLC16A11	2.28325	1715.5	Glucose
C572	SLC2A4	2.08402	2073	Glucose
C572	SLCO5A1	2.5379	1200	Glucose
C572	ABCC8	3.33339	305	Glucose
C572	SLC6A1	2.26552	1756	Glucose
C572	SLC30A3	2.17503	1905.5	Glucose
C572	SLC47A1	2.50238	1278	Glucose
C572	SLC38A4	2.46281	1352.5	Glucose
C572	SLC6A12	2.5761	1136	Glucose
C572	SLC5A6	1.69272	2692	Glucose
C572	AQP10	2.33115	1622	Glucose
C572	SLC16A7	2.97143	569.5	Glucose
C572	SLC23A1	2.62856	1055	Glucose
C572	SLC24A1	2.02027	2197	Glucose
C572	SLC39A4	2.07717	2089	Glucose
C572	NPC1L1	3.11289	442	Glucose
C572	SLC46A2	1.87877	2446	Glucose
C572	ABCA13	5.06631	7	Glucose
C572	MFSD2A	3.22974	367	Glucose
C572	SLC13A3	3.45247	228	Glucose
C572	SLC28A2	2.80493	782	Glucose
C572	SLC5A10	2.4142	1446	Glucose
C572	SLC6A11	2.02379	2189	Glucose
C572	AQP2	2.18822	1878	Glucose
C572	SLC16A12	2.72308	919	Glucose
C572	SLC23A2	4.62306	26	Glucose
C572	MIP	1.79724	2574.5	Glucose
C572	SLC26A8	2.55486	1178.5	Glucose
C572	AQP5	2.02177	2192.5	Glucose
C572	SLCO1A2	3.07831	477	Glucose
C572	SLC17A1	2.8687	692.5	Glucose
C572	ABCB4	3.0139	530	Glucose
C572	SLC51B	1.62489	2736.5	Glucose
C572	AQP6	2.02177	2192.5	Glucose
C572	SLC17A3	2.51371	1246.5	Glucose
C572	SLC3A2	2.34515	1593	Glucose
C572	SLC19A1	2.39935	1481	Glucose
C572	ABCA1	2.12819	2012	Glucose
C572	SLC5A12	2.05081	2143	Glucose
C572	SLC32A1	1.40154	2846	Glucose
C572	SLC6A13	3.59981	163	Glucose
C572	SLC12A4	2.18622	1882.5	Glucose
C572	SLC7A14	2.20579	1851	Glucose
C572	SLC22A6	2.00349	2233	Glucose
C572	SLC6A18	2.64474	1034	Glucose
C572	SLC27A6	3.02826	512	Glucose
C572	SLC52A2	3.13668	425	Glucose
C572	SLC47A2	2.74449	873	Glucose
C572	ASIC5	3.53805	184.5	Glucose
C572	LRP2	2.89585	657	Glucose
C572	SLC9A7	1.85949	2474	Glucose
C572	LRP1	2.68761	976	Glucose
C572	ABCC9	2.72932	909	Glucose
C572	SLC1A7	2.36311	1561.5	Glucose
C572	SLC1A3	2.53462	1207	Glucose
C572	AQP4	2.15391	1958	Glucose
C572	SLCO2A1	2.82333	752	Glucose
C572	SLC7A7	3.01309	531.5	Glucose
C572	SLC11A2	3.68655	138	Glucose
C572	SLC39A2	2.16355	1935	Glucose
C572	SLC7A6	4.19873	56.5	Glucose
C572	GOT2	1.69037	2697.5	Glucose
C572	SLC1A4	2.63808	1042	Glucose
C572	SLC12A2	2.6749	993	Glucose
C572	ABCC10	2.40894	1460	Glucose
C572	ABCA7	1.97021	2295.5	Glucose
C572	SLC30A4	2.97675	559.5	Glucose
C572	SLC29A1	2.90205	648	Glucose
C572	SLC9C2	2.81531	768.5	Glucose
C572	SLC2A10	2.07743	2086	Glucose
C572	ASIC3	1.85824	2476	Glucose
C572	SLC36A2	1.82594	2519	Glucose
C572	ABCG5	2.40605	1464.5	Glucose
C572	SLC9C1	2.69422	963.5	Glucose
C572	SLC12A7	3.50612	200	Glucose
C572	ABCB11	9.21275	1.5	Glucose
C572	SLC6A7	2.45805	1361	Glucose
C572	SLC4A2	2.07769	2085	Glucose
C572	ABCG8	2.40605	1464.5	Glucose
C572	SLC6A4	2.36121	1565	Glucose
C572	SLC22A8	1.74376	2635	Glucose
C572	SLC4A8	3.53925	183	Glucose
C572	SLC7A11	2.01525	2211	Glucose
C798	SLC7A1	2.13236	1577.5	Adenosine
C798	ABCC8	2.50459	884.5	Adenosine
C798	SLC26A7	2.74449	575.5	Adenosine
C798	SLC26A8	2.33686	1162	Adenosine
C798	SLC11A1	1.49539	2631	Adenosine
C798	SLC34A2	3.08911	310	Adenosine
C798	SLC27A6	4.92702	7	Adenosine
C798	SLC10A4	2.28609	1265	Adenosine
C798	SLCO1A2	2.54166	829	Adenosine
C798	SLC22A6	1.69208	2386.5	Adenosine
C798	LRP2	2.66575	673	Adenosine
C798	SLC2A4	3.36241	169	Adenosine
C798	AQP10	2.33809	1159.5	Adenosine
C798	SLC12A4	1.6247	2487.5	Adenosine
C798	NPC1L1	3.54622	113	Adenosine
C798	SLC16A9	2.6908	634	Adenosine
C798	SLC24A1	1.88074	2076	Adenosine
C798	SLC13A3	2.66374	675	Adenosine
C798	SLCO5A1	2.56336	800.5	Adenosine
C798	SLC38A4	2.09854	1644	Adenosine
C798	SLC6A1	2.98885	368	Adenosine
C798	SLC6A12	2.64035	704	Adenosine
C798	LRP1	1.74232	2309	Adenosine
C798	SLC28A2	3.23284	220	Adenosine
C798	SLC12A2	2.02623	1810	Adenosine
C798	SLC5A12	1.64512	2457	Adenosine
C798	SLC4A3	2.0889	1677	Adenosine
C798	AQP5	1.52042	2603.5	Adenosine
C798	SLC46A2	2.00749	1840	Adenosine
C798	SLC3A1	1.79452	2231	Adenosine
C798	ABCB4	2.03119	1793	Adenosine
C798	SLC30A3	2.77495	535.5	Adenosine
C798	SLC17A3	1.94424	1946.5	Adenosine
C798	ASIC5	2.00851	1837	Adenosine
C798	SLC19A1	2.22483	1373	Adenosine
C798	SLC2A10	2.36927	1103	Adenosine
C798	SLC30A4	2.43711	989	Adenosine
C798	SLC16A11	1.78225	2247.5	Adenosine
C798	SLC23A1	2.71715	601.5	Adenosine
C798	SLC6A13	3.13036	285	Adenosine
C798	SLC39A4	1.9535	1928	Adenosine
C798	SLCO1C1	3.51046	128	Adenosine
C798	SLC6A18	1.63489	2474	Adenosine
C798	SLC6A19	1.66174	2439	Adenosine
C798	MFSD2A	1.88807	2067	Adenosine
C798	SLC52A2	2.66696	670.5	Adenosine
C798	SLC5A10	2.03953	1772	Adenosine
C798	ASIC3	2.13751	1564.5	Adenosine
C798	SLC5A6	2.39426	1058.5	Adenosine
C798	AQP2	1.52042	2603.5	Adenosine
C798	ABCB11	2.58771	770	Adenosine
C798	SLC23A2	3.19784	241	Adenosine
C798	SLC9C2	2.76599	549	Adenosine
C798	AQP4	2.05894	1733	Adenosine
C798	SLCO2A1	5.66115	2	Adenosine
C798	SLC47A1	2.04595	1756	Adenosine
C798	SLC44A5	2.43806	987	Adenosine
C798	SLC7A6	1.93629	1958	Adenosine
C798	SLC51B	1.42585	2686	Adenosine
C798	SLC22A8	2.201	1424.5	Adenosine
C798	ABCG5	3.53626	118	Adenosine
C798	SLC6A11	2.12942	1587	Adenosine
C798	SLC6A4	2.0986	1643	Adenosine
C798	ABCC9	2.78941	515.5	Adenosine
C798	SLC4A2	4.02484	34	Adenosine
C798	SLC1A4	3.142	279	Adenosine
C798	MIP	1.87095	2096.5	Adenosine
C798	SLC1A3	1.99525	1852	Adenosine
C798	ABCA7	2.724	593	Adenosine
C798	SLC7A14	2.04949	1751	Adenosine
C798	SLC39A2	3.72239	73	Adenosine
C798	SLC9A7	0.876148	2843	Adenosine
C798	AQP6	1.48572	2643	Adenosine
C798	SLC36A2	1.56257	2569	Adenosine
C798	SLC16A1	2.43145	999	Adenosine
C798	SLC1A7	2.98297	372.5	Adenosine
C798	GOT2	2.06223	1729	Adenosine
C798	SLC4A8	1.80493	2220.5	Adenosine
C798	SLC32A1	1.24864	2779	Adenosine
C798	ABCA13	3.35448	170	Adenosine
C798	SLC29A1	1.74352	2306	Adenosine
C798	SLC7A7	2.83983	467	Adenosine
C798	SLC9C1	2.30689	1220	Adenosine
C798	SLC26A11	2.5558	814	Adenosine
C798	SLC16A7	1.77392	2265.5	Adenosine
C798	SLC3A2	2.16361	1511.5	Adenosine
C798	SLC41A2	2.10568	1627.5	Adenosine
C798	SLC1A5	2.43652	991.5	Adenosine
C798	SLC6A7	1.81248	2210.5	Adenosine
C798	SLC12A7	1.80911	2214	Adenosine
C798	ABCC10	3.21574	237	Adenosine
C798	ABCA1	2.89313	427	Adenosine
C798	SLC17A1	1.4828	2645	Adenosine
C798	SLC11A2	1.71897	2350	Adenosine
C798	SLC7A11	2.08071	1694.5	Adenosine
C798	SLC47A2	1.71354	2357	Adenosine
C798	ABCG8	3.53626	118	Adenosine
C798	SLC16A12	1.344	2740	Adenosine
C803	ABCB4	2.00984	2293	Mannose
C803	SLC16A11	1.72561	2676.5	Mannose
C803	SLC26A7	2.59912	1215	Mannose
C803	SLC6A1	2.15472	2041	Mannose
C803	SLC4A3	2.21098	1928	Mannose
C803	SLC11A1	2.88606	792.5	Mannose
C803	SLC34A2	2.18602	1975.5	Mannose
C803	ASIC3	2.72816	1028.5	Mannose
C803	SLC7A6	1.88975	2473	Mannose
C803	ABCB4	2.00984	2293	Mannose
C803	SLC47A1	1.65718	2727.5	Mannose
C803	SLC22A6	2.07166	2189	Mannose
C803	SLC9C2	2.02669	2267	Mannose
C803	SLC2A4	2.15441	2043	Mannose
C803	SLC16A9	3.13692	503	Mannose
C803	SLC41A2	2.52028	1341	Mannose
C803	SLC3A1	3.10309	522	Mannose
C803	SLC27A6	3.68888	176	Mannose
C803	AQP2	1.68571	2708	Mannose
C803	ABCA1	3.26873	394	Mannose
C803	SLC28A2	1.71783	2682	Mannose
C803	SLC16A1	2.61439	1192	Mannose
C803	SLC6A13	1.68803	2706.5	Mannose
C803	SLCO2A1	2.49201	1391	Mannose
C803	SLC12A4	2.03991	2240.5	Mannose
C803	SLC30A4	2.50766	1361	Mannose
C803	SLC38A4	3.4466	274	Mannose
C803	SLC22A6	2.07166	2189	Mannose
C803	SLC10A4	1.49689	2808	Mannose
C803	SLCO1C1	3.48532	253	Mannose
C803	SLC26A11	3.06788	563.5	Mannose
C803	SLC6A12	1.68803	2706.5	Mannose
C803	SLC3A2	3.38216	312	Mannose
C803	SLC7A1	3.13065	509	Mannose
C803	SLC1A5	2.04735	2226	Mannose
C803	SLC23A1	4.42759	49	Mannose
C803	MIP	2.11537	2120.5	Mannose
C803	ABCA7	3.26664	397	Mannose
C803	SLCO2A1	2.49201	1391	Mannose
C803	SLC26A8	2.50878	1360	Mannose
C803	SLC6A19	3.51527	242.5	Mannose
C803	AQP10	1.87484	2489	Mannose
C803	SLC47A2	2.50934	1355.5	Mannose
C803	SLC22A8	2.55222	1289	Mannose
C803	SLC6A11	1.8911	2471.5	Mannose
C803	SLC6A4	2.54257	1306	Mannose
C803	LRP1	2.5123	1350	Mannose
C803	SLC4A2	2.72816	1028.5	Mannose
C803	SLC5A12	2.11668	2118	Mannose
C803	AQP4	1.53865	2787.5	Mannose
C803	AQP5	2.595	1219.5	Mannose
C803	AQP5	2.595	1219.5	Mannose
C803	SLC17A1	2.0347	2255.5	Mannose
C803	SLC2A4	2.15441	2043	Mannose
C803	ABCC8	3.73993	161	Mannose
C803	SLC3A1	3.10309	522	Mannose
C803	SLC30A3	21.081	7	Mannose
C803	SLC10A4	1.49689	2808	Mannose
C803	SLC9A7	1.49174	2813.5	Mannose
C803	SLC2A10	2.25282	1829	Mannose
C803	SLC4A8	2.52637	1329	Mannose
C803	ABCB11	2.8173	879.5	Mannose
C803	MIP	2.11537	2120.5	Mannose
C803	SLC32A1	1.71512	2685	Mannose
C803	SLC24A1	3.52143	237	Mannose
C803	SLC39A4	2.13644	2084	Mannose
C803	SLC39A4	2.13644	2084	Mannose
C803	MFSD2A	2.9897	646	Mannose
C803	SLC38A4	3.4466	274	Mannose
C803	SLC36A2	1.81645	2581	Mannose
C803	SLC11A1	2.88606	792.5	Mannose
C803	SLC17A3	2.0347	2255.5	Mannose
C803	SLC12A2	2.31336	1714	Mannose
C803	SLC12A2	2.31336	1714	Mannose
C803	SLC5A6	30.8063	4.5	Mannose
C803	SLC32A1	1.71512	2685	Mannose
C803	SLC9C1	2.85605	825	Mannose
C803	SLC1A3	3.82594	124	Mannose
C803	SLC1A3	3.82594	124	Mannose
C803	NPC1L1	2.88807	788	Mannose
C803	SLC46A2	2.0254	2270	Mannose
C803	SLC46A2	2.0254	2270	Mannose
C803	SLC13A3	3.04808	583	Mannose
C803	SLC7A6	1.88975	2473	Mannose
C803	ASIC5	2.48004	1411.5	Mannose
C803	SLC22A8	2.55222	1289	Mannose
C803	GOT2	2.33171	1671	Mannose
C803	ABCC10	1.82478	2571	Mannose
C803	ABCC10	1.82478	2571	Mannose
C803	SLC1A4	2.8216	876	Mannose
C803	GOT2	2.33171	1671	Mannose
C803	SLC12A7	3.19798	454	Mannose
C803	SLC6A13	1.68803	2706.5	Mannose
C803	SLC16A11	1.72561	2676.5	Mannose
C803	SLC44A5	3.6306	195	Mannose
C803	SLC30A3	21.081	7	Mannose
C803	SLC27A6	3.68888	176	Mannose
C803	SLC16A9	3.13692	503	Mannose
C803	SLC34A2	2.18602	1975.5	Mannose
C803	SLCO5A1	2.25972	1814	Mannose
C803	SLC9A7	1.49174	2813.5	Mannose
C803	SLC5A10	1.93442	2417	Mannose
C803	ABCG8	2.98255	658.5	Mannose
C803	ABCG8	2.98255	658.5	Mannose
C803	SLC1A7	2.47392	1429	Mannose
C803	SLC7A14	3.47224	259	Mannose
C803	SLC7A14	3.47224	259	Mannose
C803	SLC47A1	1.65718	2727.5	Mannose
C803	SLCO1C1	3.48532	253	Mannose
C803	AQP6	2.595	1219.5	Mannose
C803	SLC17A3	2.0347	2255.5	Mannose
C803	AQP10	1.87484	2489	Mannose
C803	LRP2	2.06646	2198	Mannose
C803	SLC36A2	1.81645	2581	Mannose
C803	ASIC3	2.72816	1028.5	Mannose
C803	SLC6A12	1.68803	2706.5	Mannose
C803	AQP2	1.68571	2708	Mannose
C803	SLC23A2	2.4201	1535	Mannose
C803	SLC23A2	2.4201	1535	Mannose
C803	SLC6A7	2.47703	1417	Mannose
C803	AQP4	1.53865	2787.5	Mannose
C803	SLC4A3	2.21098	1928	Mannose
C803	SLC26A8	2.50878	1360	Mannose
C803	SLC6A19	3.51527	242.5	Mannose
C803	SLC52A2	3.00758	630	Mannose
C803	ABCG5	2.61888	1183	Mannose
C803	ABCG5	2.61888	1183	Mannose
C803	SLC11A2	2.14893	2052	Mannose
C803	SLC16A12	3.08719	545	Mannose
C803	SLC7A11	2.06941	2191	Mannose
C803	SLC16A12	3.08719	545	Mannose
C803	SLC4A2	2.72816	1028.5	Mannose
C803	SLC5A12	2.11668	2118	Mannose
C803	SLC39A2	2.51089	1353	Mannose
C803	SLC39A2	2.51089	1353	Mannose
C803	SLC17A1	2.0347	2255.5	Mannose
C803	ABCC8	3.73993	161	Mannose
C803	MFSD2A	2.9897	646	Mannose
C803	SLC7A1	3.13065	509	Mannose
C803	SLC26A7	2.59912	1215	Mannose
C803	SLC5A10	1.93442	2417	Mannose
C803	SLC2A10	2.25282	1829	Mannose
C803	SLC19A1	3.40849	295	Mannose
C803	SLC4A8	2.52637	1329	Mannose
C803	ABCB11	2.8173	879.5	Mannose
C803	SLC30A4	2.50766	1361	Mannose
C803	SLC24A1	3.52143	237	Mannose
C803	SLC12A4	2.03991	2240.5	Mannose
C803	AQP6	2.595	1219.5	Mannose
C803	SLC6A18	3.51527	242.5	Mannose
C803	SLC52A2	3.00758	630	Mannose
C803	SLC6A1	2.15472	2041	Mannose
C803	SLC16A7	2.4168	1540.5	Mannose
C803	SLC26A11	3.06788	563.5	Mannose
C803	LRP2	2.06646	2198	Mannose
C803	SLC3A2	3.38216	312	Mannose
C803	LRP1	2.5123	1350	Mannose
C803	SLC7A7	2.58153	1237.5	Mannose
C803	SLC9C1	2.85605	825	Mannose
C803	SLC7A7	2.58153	1237.5	Mannose
C803	ABCA13	4.04258	84	Mannose
C803	ABCA13	4.04258	84	Mannose
C803	SLC51B	2.01877	2283	Mannose
C803	SLC44A5	3.6306	195	Mannose
C803	SLC13A3	3.04808	583	Mannose
C803	SLC47A2	2.50934	1355.5	Mannose
C803	ASIC5	2.48004	1411.5	Mannose
C803	SLC5A6	30.8063	4.5	Mannose
C803	SLC28A2	1.71783	2682	Mannose
C803	SLC6A4	2.54257	1306	Mannose
C803	SLC12A7	3.19798	454	Mannose
C803	SLC1A4	2.8216	876	Mannose
C803	SLC29A1	2.58922	1228	Mannose
C803	SLCO1A2	3.28508	378	Mannose
C803	SLCO1A2	3.28508	378	Mannose
C803	SLC6A18	3.51527	242.5	Mannose
C803	ABCA7	3.26664	397	Mannose
C803	SLC16A1	2.61439	1192	Mannose
C803	SLCO5A1	2.25972	1814	Mannose
C803	ABCA1	3.26873	394	Mannose
C803	SLC41A2	2.52028	1341	Mannose
C803	SLC1A5	2.04735	2226	Mannose
C803	SLC7A11	2.06941	2191	Mannose
C803	SLC23A1	4.42759	49	Mannose
C803	ABCC9	2.80688	899.5	Mannose
C803	SLC1A7	2.47392	1429	Mannose
C803	SLC9C2	2.02669	2267	Mannose
C803	SLC16A7	2.4168	1540.5	Mannose
C803	NPC1L1	2.88807	788	Mannose
C803	SLC6A11	1.8911	2471.5	Mannose
C803	SLC11A2	2.14893	2052	Mannose
C803	SLC19A1	3.40849	295	Mannose
C803	ABCC9	2.80688	899.5	Mannose
C803	SLC29A1	2.58922	1228	Mannose
C803	SLC6A7	2.47703	1417	Mannose
C803	SLC51B	2.01877	2283	Mannose
C827	ABCC8	3.25727	401	Cytidine
C827	ABCB4	2.00886	2242.5	Cytidine
C827	SLC38A4	2.3934	1524	Cytidine
C827	SLC34A2	2.5743	1208.5	Cytidine
C827	SLC17A3	3.27671	393	Cytidine
C827	ABCG5	2.26648	1751	Cytidine
C827	SLC22A6	2.44081	1444	Cytidine
C827	SLC46A2	3.24359	411	Cytidine
C827	SLC24A1	2.91435	738.5	Cytidine
C827	SLC2A4	2.08313	2118	Cytidine
C827	SLCO5A1	4.03198	84	Cytidine
C827	SLC12A2	2.82798	839	Cytidine
C827	SLC5A10	3.29031	386	Cytidine
C827	SLC13A3	3.51357	228	Cytidine
C827	ABCG8	2.14333	2001	Cytidine
C827	SLC32A1	3.59142	204	Cytidine
C827	SLC23A2	2.16285	1951	Cytidine
C827	SLC1A3	3.98801	95	Cytidine
C827	SLC6A13	2.5379	1273.5	Cytidine
C827	NPC1L1	2.21968	1846	Cytidine
C827	SLC3A1	1.56799	2753	Cytidine
C827	SLC44A5	3.43522	293	Cytidine
C827	SLC30A3	3.44563	284.5	Cytidine
C827	SLC10A4	1.94157	2341	Cytidine
C827	SLC22A8	1.53955	2772	Cytidine
C827	SLC5A6	2.35184	1595	Cytidine
C827	SLC2A10	2.281	1721.5	Cytidine
C827	SLC7A11	2.23785	1822	Cytidine
C827	SLC4A8	2.48254	1361	Cytidine
C827	SLC12A7	2.68194	1048	Cytidine
C827	AQP5	2.10557	2076.5	Cytidine
C827	SLC9C2	2.05164	2162.5	Cytidine
C827	SLC16A11	1.62507	2710	Cytidine
C827	SLC47A1	3.14703	506	Cytidine
C827	SLCO1C1	3.50376	236	Cytidine
C827	SLC11A1	3.06163	583	Cytidine
C827	SLC6A1	2.78304	901	Cytidine
C827	SLC26A7	1.92263	2378	Cytidine
C827	SLC36A2	2.46382	1400	Cytidine
C827	ASIC3	2.72654	986	Cytidine
C827	SLC6A12	2.5379	1273.5	Cytidine
C827	AQP2	1.85636	2482	Cytidine
C827	SLC1A7	1.9594	2317.5	Cytidine
C827	SLC9C1	2.69637	1031	Cytidine
C827	SLC6A7	2.02264	2216	Cytidine
C827	SLC39A4	3.07114	570	Cytidine
C827	AQP4	2.56336	1236.5	Cytidine
C827	SLC4A3	3.1716	480	Cytidine
C827	SLC7A6	2.26809	1747.5	Cytidine
C827	SLC6A19	4.43368	41.5	Cytidine
C827	SLC16A7	2.3131	1663	Cytidine
C827	SLC41A2	2.49241	1347	Cytidine
C827	SLC11A2	2.44587	1434	Cytidine
C827	ABCC10	3.17653	476	Cytidine
C827	SLC6A4	2.61154	1158	Cytidine
C827	GOT2	3.01832	625	Cytidine
C827	SLC4A2	2.72654	986	Cytidine
C827	MIP	2.50543	1318	Cytidine
C827	SLC5A12	2.92592	721	Cytidine
C827	SLCO1A2	2.82246	845	Cytidine
C827	SLC39A2	3.45309	279	Cytidine
C827	SLC17A1	4.61708	27.5	Cytidine
C827	SLC27A6	3.63564	182.5	Cytidine
C827	SLC16A9	2.54852	1257	Cytidine
C827	SLC7A1	4.04998	81	Cytidine
C827	SLC9A7	1.65561	2691	Cytidine
C827	SLC16A1	2.3156	1661	Cytidine
C827	SLC19A1	2.84771	821.5	Cytidine
C827	ABCA1	2.7113	1008	Cytidine
C827	ABCB11	2.63997	1108	Cytidine
C827	SLC30A4	2.68888	1039	Cytidine
C827	SLC23A1	2.23314	1829	Cytidine
C827	SLC7A14	3.11651	532	Cytidine
C827	SLC12A4	2.48228	1362.5	Cytidine
C827	SLC6A18	4.43368	41.5	Cytidine
C827	AQP6	2.10557	2076.5	Cytidine
C827	MFSD2A	1.57757	2744.5	Cytidine
C827	AQP10	3.56257	211.5	Cytidine
C827	SLC26A11	2.37294	1563	Cytidine
C827	LRP2	2.45967	1406	Cytidine
C827	SLC3A2	3.16762	489	Cytidine
C827	LRP1	4.01904	88	Cytidine
C827	ABCC9	3.9431	105	Cytidine
C827	SLC1A5	2.12424	2041	Cytidine
C827	SLC7A7	2.80024	879	Cytidine
C827	SLCO2A1	2.27011	1742	Cytidine
C827	ABCA7	1.98801	2274	Cytidine
C827	ABCA13	3.59585	202	Cytidine
C827	SLC26A8	2.2181	1848	Cytidine
C827	SLC51B	2.87517	783.5	Cytidine
C827	SLC52A2	2.38732	1531.5	Cytidine
C827	SLC47A2	3.79833	140	Cytidine
C827	ASIC5	2.21049	1861	Cytidine
C827	SLC28A2	2.96138	678.5	Cytidine
C827	SLC6A11	2.1021	2085	Cytidine
C827	SLC16A12	2.36271	1578	Cytidine
C827	SLC1A4	2.00257	2251	Cytidine
C827	SLC29A1	9.24741	4	Cytidine
